# Systematic Discovery and Design of Synthetic Immune Receptors in Plants

**DOI:** 10.1101/2025.03.17.642524

**Authors:** Bruno Pok Man Ngou, Michele Wyler, Marc W. Schmid, Takehiro Suzuki, Naoshi Dohmae, Yasuhiro Kadota, Ken Shirasu

**Author notes:** These authors contributed equally to this work (Michele Wyler, Marc W. Schmid).

## Abstract

Plants deploy a diverse array of pattern recognition receptors (PRRs) that perceive microbe-associated molecular patterns (MAMPs) to activate immune responses. Leucine-rich repeat receptor-like kinase subgroup XII (LRR-RLK-XII) represents one of the largest PRR families due to lineage-specific diversification. Bioinformatics, synthetic biology, and biochemical approaches were integrated to characterize PRRs from 285 plant species. We identified a receptor, named “SCORE”, that perceives cold-shock protein (CSP) peptides. SCORE orthologs from multiple angiosperm lineages exhibit remarkable CSP recognition polymorphisms, indicating recurrent selection for pathogen recognition through substitutions at key amino acid residues. Through functional phylogenomics and protein structure predictions, we generated synthetic SCORE variants capable of detecting multiple phytopathogen CSP peptides, thus revealing the diverse PRR recognition landscape in plants. Our strategy hold promises for engineering plant immune receptors, particularly for perennial crops.

## Supplementary Data S1 for "Systematic Discovery and Design of Synthetic Immune Receptors in Plants"

### Sheet: Proteins
Checked	Protein FDR Confidence: Combined	Master	Accession	Description	Sequence	Exp. q-value: Combined	Sum PEP Score	Coverage [%]	# Peptides	# PSMs	# Unique Peptides	# AAs	MW [kDa]	calc. pI	Score Mascot: Mascot	# Peptides (by Search Engine): Mascot	# Razor Peptides	Abundance Ratio: (A8) / (A6)	Abundance Ratio: (A9) / (A6)	Abundance Ratio: (A8) / (A7)	Abundance Ratio: (A9) / (A7)	Abundances (Grouped): A6	Abundances (Grouped):A7	Abundances (Grouped): A8	Abundances (Grouped): A9	Abundances (Grouped) CV [%]:A6	Abundances (Grouped) CV [%]: A7	Abundances (Grouped) CV [%]: A8	Abundances (Grouped) CV [%]: A9	Abundance: F1: Sample, A6	Abundance: F2: Sample, A7	Abundance: F3: Sample, A8	Abundance: F4: Sample, A9	Found in Sample: F1: Sample, A6	Found in Sample: F2: Sample, A7	Found in Sample: F3: Sample, A8	Found in Sample: F4: Sample, A9	# Protein Groups	Modifications
FALSE	High	Master Protein	AAK87644.1	ABC transporter, substrate binding protein (amino acid) [Agrobacterium fabrum str. C58]	MPISTRLLAAVSIAAISLLSGAALAQDKIVIGTEGAYPPFNNLEADGTLTGFDIDIAKALCEQMKAECTFVTNDWDGIIPALQAKKFDAIIASMSITPERLQKVDFSKKYYNTPPAIAVPKDSPIKSIDDLKGKSLGAQGSTTHSNYAEKHFPDADVKMYPTADEYKLDIANGRIDAVIDDIVVLSEWLKTDAGKCCKILTPLKVDPEINGNGAGIAVRKGDTALADKFTAAIAGIRASGKYQEINKKYFDFDVYGD	0	1656.21	90	182	852	182	257	27.6	5.27	19134	182	0	0.01	0.01	0.168	0.078	374.1	20.8	3.5	1.6					7.32994e+10	4.07613e+09	6.84253e+08	3.16357e+08	High	High	High	High	1
	Checked	Confidence	Annotated Sequence	Modifications	Qvality PEP	Qvality q-value	# Protein Groups	# Proteins	# PSMs	Master Protein Accessions	Positions in Master Proteins	Modifications in Master Proteins	# Missed Cleavages	Theo. MH+ [Da]	Abundance Ratio: (8) / (6)	Abundance Ratio: (9) / (6)	Abundance Ratio: (8) / (7)	Abundance Ratio: (9) / (7)	Abundance Ratio Adj. P-Value: (8) / (6)	Abundance Ratio Adj. P-Value: (9) / (6)	Abundance Ratio Adj. P-Value: (8) / (7)	Abundance Ratio Adj. P-Value: (9) / (7)	Abundances (Grouped): 6	Abundances (Grouped): 7	Abundances (Grouped): 8	Abundances (Grouped): 9	Abundances (Grouped) CV [%]: 6	Abundances (Grouped) CV [%]: 7	Abundances (Grouped) CV [%]: 8	Abundances (Grouped) CV [%]: 9	Abundance: F1: Sample, 6	Abundance: F2: Sample, 7	Abundance: F3: Sample, 8	Abundance: F4: Sample, 9	Quan Info	Found in Sample: F1: Sample, 6	Found in Sample: F2: Sample, 7	Found in Sample: F3: Sample, 8	Found in Sample: F4: Sample, 9	Confidence (by Search Engine): Mascot	Percolator q-Value (by Search Engine): Mascot	Percolator PEP (by Search Engine): Mascot	Ions Score (by Search Engine): Mascot	Top Apex RT [min]	Sequence in Protein	Positions in Proteins	Quan Usage
	FALSE	High	[K].AECTFVTNDWDGIIPALQAK.[K]	1xCarbamidomethyl [C3]	9.50319e-08	0.000290823	1	1	4	AAK87644.1	AAK87644.1 [66-85]		0	2249.09	0.01	0.01	0.236	0.349	1.86819e-17		0.986045	0.805634	388.3	7.4	1.7	2.6					163331744	3.11371e+06	735770	1.0873e+06		High	High	Peak Found	Peak Found	High	0.0003317	2.252e-09	103	15.78	K.AECTFVTNDWDGIIPALQAK.K	[66-85]	Used
	FALSE	High	[Y].AEKHFPDADVK.[M]		0.000160512	0.000290823	1	1	1	AAK87644.1	AAK87644.1 [148-158]		1	1256.63	0.01	0.01	0.01	0.03	1.86819e-17		3.84762e-17	0.333815	377.5	21.9		0.7					8967660	519834		15653.5		High	Peak Found	n/a	Peak Found	High	0.0003317	1.827e-05	33	10.47	Y.AEKHFPDADVK.M	[148-158]	Used
	FALSE	High	[K].ALCEQMK.[A]	1xCarbamidomethyl [C3]	0.0615527	0.000955522	1	1	4	AAK87644.1	AAK87644.1 [59-65]		0	879.406	0.01	0.01	0.162	0.096	1.86819e-17		0.912294	0.870467	387.9	9.6	1.6	0.9					2.14889e+08	5308795	861998	510126		High	High	High	Peak Found	High	0.0005922	0.02554	35	10.62	K.ALCEQMK.A	[59-65]	Used
	FALSE	High	[K].ALCEQMK.[A]	1xCarbamidomethyl [C3]; 1xOxidation [M6]	0.064709	0.000955522	1	1	13	AAK87644.1	AAK87644.1 [59-65]		0	895.401	0.01	0.01	0.191	0.14	1.86819e-17		0.883813	0.942039	380.9	14.4	2.7	2					27411640	1.0347e+06	197181	145190		High	High	Peak Found	Peak Found	High	0.0005922	0.02724	26	8.77	K.ALCEQMK.A	[59-65]	Used
	FALSE	High	[K].ALCEQMKAE.[C]	1xCarbamidomethyl [C3]	0.0573278	0.000955522	1	1	1	AAK87644.1	AAK87644.1 [59-67]		1	1079.49	0.01	0.01	0.01	0.01	1.86819e-17		3.84762e-17	2.6696e-17	360.4	39.6							3.52556e+06	387773				High	Peak Found	n/a	n/a	High	0.0005922	0.02342	29	11.13	K.ALCEQMKAE.C	[59-67]	Used
	FALSE	High	[K].ALCEQMKAE.[C]	1xCarbamidomethyl [C3]; 1xOxidation [M6]	0.0607864	0.000955522	1	1	1	AAK87644.1	AAK87644.1 [59-67]		1	1095.48	0.194	0.035	0.813	0.146	0.581199		0.814611	0.924255	272.5	65.1	52.9	9.5					2.20265e+06	526227	427570	76856.8		High	Peak Found	Peak Found	Peak Found	High	0.0005922	0.02509	32	9.89	K.ALCEQMKAE.C	[59-67]	Used
	FALSE	High	[K].ALCEQMKAECTFVTN.[D]	2xCarbamidomethyl [C3; C10]; 1xOxidation [M6]	0.000884436	0.000290823	1	1	1	AAK87644.1	AAK87644.1 [59-73]		1	1817.79	0.01	0.01	0.01	0.01	1.86819e-17		3.84762e-17	2.6696e-17	319.1	80.9							1.67074e+06	423429				High	Peak Found	n/a	n/a	High	0.0003317	0.0001444	54	12.28	K.ALCEQMKAECTFVTN.D	[59-73]	Used
	FALSE	High	[K].ALCEQMKAECTFVTNDWDGIIPALQAK.[K]	2xCarbamidomethyl [C3; C10]	2.81309e-08	0.000290823	1	1	7	AAK87644.1	AAK87644.1 [59-85]		1	3109.48	0.01	0.01	0.29	0.158	1.86819e-17		0.990936	0.990395	383.3	11.6	3.4	1.8					495535446	1.49387e+07	4.33472e+06	2.36022e+06		High	High	High	High	High	0.0003317	5.149e-10	102	15.43	K.ALCEQMKAECTFVTNDWDGIIPALQAK.K	[59-85]	Used
	FALSE	High	[K].ALCEQMKAECTFVTNDWDGIIPALQAK.[K]	2xCarbamidomethyl [C3; C10]; 1xOxidation [M6]	3.68155e-08	0.000290823	1	1	5	AAK87644.1	AAK87644.1 [59-85]		1	3125.47	0.014	0.01	1.301	0.125	0.508885		0.544492	0.939422	389.8	4.2	5.5	0.5					1.85308e+08	1.99484e+06	2.59534e+06	248418		High	Peak Found	High	High	High	0.0003317	7.155e-10	99	15.18	K.ALCEQMKAECTFVTNDWDGIIPALQAK.K	[59-85]	Used
	FALSE	High	[K].ALCEQMKAECTFVTNDWDGIIPALQAKK.[F]	2xCarbamidomethyl [C3; C10]	2.64289e-05	0.000290823	1	1	1	AAK87644.1	AAK87644.1 [59-86]		2	3237.57																					No Quan Values	High	n/a	n/a	n/a	High	0.0003317	2.054e-06	30		K.ALCEQMKAECTFVTNDWDGIIPALQAKK.F	[59-86]	Not Used
	FALSE	High	[K].ALCEQMKAECTFVTNDWDGIIPALQAKKFDAIIASMSITPER.[L]	2xCarbamidomethyl [C3; C10]	6.0561e-05	0.000290823	1	1	1	AAK87644.1	AAK87644.1 [59-100]		3	4769.34																					No Quan Values	High	n/a	n/a	n/a	High	0.0003317	5.59e-06	38		K.ALCEQMKAECTFVTNDWDGIIPALQAKKFDAIIASMSITPER.L	[59-100]	Not Used
	FALSE	High	[D].AIIASMSITPER.[L]	1xOxidation [M6]	0.0924822	0.00160099	1	1	1	AAK87644.1	AAK87644.1 [89-100]		0	1304.69	0.01	0.01			1.86819e-17				400								2.14222e+06					High	n/a	n/a	n/a	High	0.0008576	0.04283	10	12.54	D.AIIASMSITPER.L	[89-100]	Used
	FALSE	High	[G].AQGSTTHSNYAEK.[H]		0.00798881	0.000290823	1	1	1	AAK87644.1	AAK87644.1 [138-150]		0	1393.63	0.01	0.01			1.86819e-17				400								1898360					High	n/a	n/a	n/a	High	0.0003317	0.002076	75	10.14	G.AQGSTTHSNYAEK.H	[138-150]	Used
	FALSE	High	[G].AQGSTTHSNYAEKHFPDADVK.[M]		0.00212596	0.000290823	1	1	2	AAK87644.1	AAK87644.1 [138-158]		1	2303.07	0.01	0.01	0.01	0.01	1.86819e-17		3.84762e-17	2.6696e-17	386.8	13.2							6.14877e+06	209768				High	Peak Found	n/a	n/a	High	0.0003317	0.0004181	1	10.86	G.AQGSTTHSNYAEKHFPDADVK.M	[138-158]	Used
	FALSE	High	[R].ASGKYQEI.[N]		0.0191449	0.000290823	1	1	1	AAK87644.1	AAK87644.1 [238-245]		1	895.452	0.01	0.01	0.01	0.01	1.86819e-17		3.84762e-17	2.6696e-17	392.5	7.5							20499862	393988				High	Peak Found	n/a	n/a	High	0.0003317	0.006025	15	10.99	R.ASGKYQEI.N	[238-245]	Used
	FALSE	High	[R].ASGKYQEINK.[K]		0.000781726	0.000290823	1	1	5	AAK87644.1	AAK87644.1 [238-247]		1	1137.59	0.01	0.01	0.12	0.076	1.86819e-17		0.827408	0.788879	390	8.4	1	0.6					1.27268e+09	2.73984e+07	3.30148e+06	2.07985e+06		High	High	Peak Found	High	High	0.0003317	0.0001243	65	9.57	R.ASGKYQEINK.K	[238-247]	Used
	FALSE	High	[R].ASGKYQEINKK.[Y]		0.000226416	0.000290823	1	1	21	AAK87644.1	AAK87644.1 [238-248]		2	1265.68	0.016	0.01	0.175	0.01	0.559918		0.927008	2.6696e-17	360.4	33.5	5.9	0.2					4068988633	378702468	6.62433e+07	2.76847e+06		High	High	High	High	High	0.0003317	2.77e-05	52	8.77	R.ASGKYQEINKK.Y	[238-248]	Used
	FALSE	High	[R].ASGKYQEINKKYFDFDVYGD.[-]		1.06087e-06	0.000290823	1	1	13	AAK87644.1	AAK87644.1 [238-257]		3	2387.12	0.023	0.01	0.316	0.013	0.673215		0.979764	0.174954	365	26.3	8.3	0.3					2.27295e+09	163725144	51805208	2.17654e+06		High	High	High	High	High	0.0003317	4.194e-08	47	13.53	R.ASGKYQEINKKYFDFDVYGD.-	[238-257]	Used
	FALSE	High	[I].ASMSITPERLQK.[V]		0.00016775	0.000290823	1	1	1	AAK87644.1	AAK87644.1 [92-103]		1	1360.73																					No Quan Values	High	n/a	n/a	n/a	High	0.0003317	1.927e-05	38		I.ASMSITPERLQK.V	[92-103]	Not Used
	FALSE	High	[K].CCKILTPLKVDPEINGNGAGIAVR.[K]	2xCarbamidomethyl [C1; C2]	3.40132e-09	0.000290823	1	1	2	AAK87644.1	AAK87644.1 [196-219]		2	2595.37	0.01	0.01	0.01	0.01	1.86819e-17		3.84762e-17	2.6696e-17	393.4	6.6							32496516	547244				High	High	n/a	n/a	High	0.0003317	4.002e-11	75	13.55	K.CCKILTPLKVDPEINGNGAGIAVR.K	[196-219]	Used
	FALSE	High	[L].CEQMKAECTFVTNDWDGIIPALQAK.[K]	2xCarbamidomethyl [C1; C8]	3.66455e-07	0.000290823	1	1	2	AAK87644.1	AAK87644.1 [61-85]		1	2925.36	0.02	0.019	1.297	1.254	0.62745		0.626248	0.394758	379.2	5.9	7.6	7.3					23052956	356401	462393	446780		High	High	Peak Found	Peak Found	High	0.0003317	1.154e-08	98	15.22	L.CEQMKAECTFVTNDWDGIIPALQAK.K	[61-85]	Used
	FALSE	High	[L].CEQMKAECTFVTNDWDGIIPALQAK.[K]	2xCarbamidomethyl [C1; C8]; 1xOxidation [M4]	8.93413e-08	0.000290823	1	1	2	AAK87644.1	AAK87644.1 [61-85]		1	2941.35	0.01	0.01	0.01	0.01	1.86819e-17		3.84762e-17	2.6696e-17	252.5	147.5							4275237	2.49707e+06				High	High	n/a	n/a	High	0.0003317	2.093e-09	89	15.1	L.CEQMKAECTFVTNDWDGIIPALQAK.K	[61-85]	Used
	FALSE	High	[E].CTFVTNDWDGIIPALQAK.[K]	1xCarbamidomethyl [C1]	4.77261e-05	0.000290823	1	1	1	AAK87644.1	AAK87644.1 [68-85]		0	2049.01	0.01	0.01	0.01	0.01	1.86819e-17		3.84762e-17	2.6696e-17	368.7	31.3							5.09632e+06	432840				High	Peak Found	n/a	n/a	High	0.0003317	4.21e-06	83	15.75	E.CTFVTNDWDGIIPALQAK.K	[68-85]	Used
	FALSE	High	[F].DAIIASMSITPER.[L]	1xOxidation [M7]	0.00012818	0.000290823	1	1	1	AAK87644.1	AAK87644.1 [88-100]		0	1419.71	0.024	0.01	0.58	0.01	0.693559		0.912294	2.6696e-17	375.4	15.6	9						8.0476e+06	334394	193825			High	Peak Found	Peak Found	n/a	High	0.0003317	1.391e-05	71	13.01	F.DAIIASMSITPER.L	[88-100]	Used
	FALSE	High	[F].DAIIASMSITPERLQKVDFSKK.[Y]		0.00220222	0.000290823	1	1	1	AAK87644.1	AAK87644.1 [88-109]		3	2477.34																					No Quan Values	High	n/a	n/a	n/a	High	0.0003317	0.0004361	18		F.DAIIASMSITPERLQKVDFSKK.Y	[88-109]	Not Used
	FALSE	High	[V].DFSKKYYNTPPAIAVPK.[D]		0.0266131	0.000290823	1	1	1	AAK87644.1	AAK87644.1 [105-121]		2	1939.03																					No Quan Values	n/a	n/a	High	n/a	High	0.0003317	0.009041	4		V.DFSKKYYNTPPAIAVPK.D	[105-121]	Not Used
	FALSE	High	[V].DFSKKYYNTPPAIAVPKDSPIK.[S]		9.33059e-05	0.000290823	1	1	1	AAK87644.1	AAK87644.1 [105-126]		3	2479.32	0.01	0.01	0.01	0.01	1.86819e-17		3.84762e-17	2.6696e-17	151.1	248.9							640806	1.05558e+06				Peak Found	High	n/a	n/a	High	0.0003317	9.451e-06	36	12.96	V.DFSKKYYNTPPAIAVPKDSPIK.S	[105-126]	Used
	FALSE	High	[L].DIANGRIDAVIDDIVVLSEWLK.[T]		1.73861e-06	0.000290823	1	1	1	AAK87644.1	AAK87644.1 [169-190]		1	2454.32																					No Quan Values	High	n/a	n/a	n/a	High	0.0003317	7.628e-08	73		L.DIANGRIDAVIDDIVVLSEWLK.T	[169-190]	Not Used
	FALSE	High	[F].DIDIAKALCEQMKAECTFVTNDWDGIIPALQAK.[K]	2xCarbamidomethyl [C9; C16]	1.73134e-07	0.000290823	1	1	1	AAK87644.1	AAK87644.1 [53-85]		2	3764.83																					No Quan Values	High	n/a	n/a	n/a	High	0.0003317	4.654e-09	77		F.DIDIAKALCEQMKAECTFVTNDWDGIIPALQAK.K	[53-85]	Not Used
	FALSE	High	[K].DSPIKSIDDLK.[G]		0.00333137	0.000290823	1	1	6	AAK87644.1	AAK87644.1 [122-132]		1	1230.66	0.01	0.01	0.222	0.157	1.86819e-17		0.979764	0.990395	388.4	8.4	1.9	1.3					665407840	14352695	3.19215e+06	2.25715e+06		High	High	High	High	High	0.0003317	0.0007199	29	12.88	K.DSPIKSIDDLK.G	[122-132]	Used
	FALSE	High	[K].DSPIKSIDDLKGK.[S]		7.1945e-06	0.000290823	1	1	22	AAK87644.1	AAK87644.1 [122-134]		2	1415.77	0.01	0.01	0.12	0.05	1.86819e-17		0.827408	0.633501	376.2	20.4	2.4	1					5.10439e+09	2.76276e+08	3.31684e+07	1.37269e+07		High	High	High	High	High	0.0003317	4.246e-07	77	12.24	K.DSPIKSIDDLKGK.S	[122-134]	Used
	FALSE	High	[K].DSPIKSIDDLKGKSLGAQGSTTHSNYAEK.[H]		4.97138e-10	0.000290823	1	1	5	AAK87644.1	AAK87644.1 [122-150]		3	3047.53	0.011	0.01	0.218	0.044	0.424523		0.979764	0.587463	376.4	18.7	4.1	0.8					4.56768e+07	2274017	495802	99341.3		High	High	Peak Found	Peak Found	High	0.0003317	3.902e-12	70	12.23	K.DSPIKSIDDLKGKSLGAQGSTTHSNYAEK.H	[122-150]	Used
	FALSE	High	[N].DWDGIIPALQAK.[K]		0.000624306	0.000290823	1	1	2	AAK87644.1	AAK87644.1 [74-85]		0	1326.71	0.01	0.016	0.01	0.042	1.86819e-17		3.84762e-17	0.574349	286.8	108.6		4.5					28549722	10810228		451457		High	High	n/a	Peak Found	High	0.0003317	9.451e-05	42	15.33	N.DWDGIIPALQAK.K	[74-85]	Used
	FALSE	High	[S].EWLKTDAGK.[C]		0.0100779	0.000290823	1	1	3	AAK87644.1	AAK87644.1 [187-195]		1	1047.55	0.018	0.038	0.024	0.05	0.596106		0.220994	0.633362	218.8	168.9	4	8.4					5.30811e+06	4097635	96459.5	203200		High	High	Peak Found	Peak Found	High	0.0003317	0.002755	34	11.33	S.EWLKTDAGK.C	[187-195]	Used
	FALSE	High	[S].EWLKTDAGKCCK.[I]	2xCarbamidomethyl [C10; C11]	4.64797e-05	0.000290823	1	1	2	AAK87644.1	AAK87644.1 [187-198]		2	1495.7	0.01	0.01	0.01	0.01	1.86819e-17		3.84762e-17	2.6696e-17	303.6	96.4							13397471	4.25406e+06				High	High	n/a	n/a	High	0.0003317	4.06e-06	46	10.74	S.EWLKTDAGKCCK.I	[187-198]	Used
	FALSE	High	[K].FDAIIASMSITPER.[L]		0.00136833	0.000290823	1	1	1	AAK87644.1	AAK87644.1 [87-100]		0	1550.79	0.034	0.01	14.534	0.01	0.815909		0.0139264	2.6696e-17	385.9	0.9	13.2						10053932	23680.2	344161			High	Peak Found	Peak Found	n/a	High	0.0003317	0.0002439	90	15	K.FDAIIASMSITPER.L	[87-100]	Used
	FALSE	High	[K].FDAIIASMSITPER.[L]	1xOxidation [M8]	0.000778287	0.000290823	1	1	1	AAK87644.1	AAK87644.1 [87-100]		0	1566.78	0.01	0.01	0.01	0.01	1.86819e-17		3.84762e-17	2.6696e-17	381.8	18.2							23528772	1.12333e+06				High	Peak Found	n/a	n/a	High	0.0003317	0.0001235	44	13.88	K.FDAIIASMSITPER.L	[87-100]	Used
	FALSE	High	[K].FDAIIASMSITPERLQK.[V]		1.23278e-07	0.000290823	1	1	2	AAK87644.1	AAK87644.1 [87-103]		1	1920.03	0.01	0.01	0.01	0.15	1.86819e-17		3.84762e-17	0.94109	381.3	16.3		2.4					18179648	774979		116344		High	Peak Found	n/a	Peak Found	High	0.0003317	3.08e-09	88	14.53	K.FDAIIASMSITPERLQK.V	[87-103]	Used
	FALSE	High	[K].FDAIIASMSITPERLQK.[V]	1xOxidation [M8]	3.33964e-06	0.000290823	1	1	1	AAK87644.1	AAK87644.1 [87-103]		1	1936.02	0.01	0.01			1.86819e-17				400								5.80664e+06					High	n/a	n/a	n/a	High	0.0003317	1.674e-07	66	13.64	K.FDAIIASMSITPERLQK.V	[87-103]	Used
	FALSE	High	[K].FDAIIASMSITPERLQKVDFSK.[K]		6.6454e-06	0.000290823	1	1	2	AAK87644.1	AAK87644.1 [87-108]		2	2496.32	0.01	0.01			1.86819e-17				400								2.92292e+06					High	n/a	n/a	n/a	High	0.0003317	3.851e-07	35	14.68	K.FDAIIASMSITPERLQKVDFSK.K	[87-108]	Used
	FALSE	High	[K].FTAAIAGIR.[A]		0.00584937	0.000290823	1	1	5	AAK87644.1	AAK87644.1 [229-237]		0	919.536	0.012	0.023	0.184	0.349	0.464204		0.938773	0.805634	363.2	24	4.4	8.4					99207160	6553312	1.2079e+06	2.2844e+06		High	High	High	High	High	0.0003317	0.001426	22	13.24	K.FTAAIAGIR.A	[229-237]	Used
	FALSE	High	[T].FVTNDWDGIIPALQAK.[K]		1.18428e-05	0.000290823	1	1	1	AAK87644.1	AAK87644.1 [70-85]		0	1787.93	0.01	0.01	0.01	0.01	1.86819e-17		3.84762e-17	2.6696e-17	382.7	17.3							4.73947e+06	214039				High	Peak Found	n/a	n/a	High	0.0003317	7.761e-07	82	15.64	T.FVTNDWDGIIPALQAK.K	[70-85]	Used
	FALSE	High	[L].GAQGSTTHSNYAEK.[H]		9.88585e-07	0.000290823	1	1	1	AAK87644.1	AAK87644.1 [137-150]		0	1450.66	0.01	0.01	0.316	0.19	1.86819e-17		0.979764	0.984952	386.6	8.9	2.8	1.7					22195456	510425	161445	97079.6		High	Peak Found	Peak Found	Peak Found	High	0.0003317	3.838e-08	99	10.14	L.GAQGSTTHSNYAEK.H	[137-150]	Used
	FALSE	High	[L].GAQGSTTHSNYAEKHFPDADVK.[M]		3.91605e-08	0.000290823	1	1	3	AAK87644.1	AAK87644.1 [137-158]		1	2360.09	0.01	0.01	0.193	0.144	1.86819e-17		0.949678	0.967598	384.4	11.7	2.3	1.7					56927782	1.73313e+06	334129	249564		High	Peak Found	Peak Found	Peak Found	High	0.0003317	7.696e-10	43	11.34	L.GAQGSTTHSNYAEKHFPDADVK.M	[137-158]	Used
	FALSE	High	[K].GKSLGAQGSTTHSNYAEK.[H]		5.52165e-06	0.000290823	1	1	1	AAK87644.1	AAK87644.1 [133-150]		1	1835.89	0.01	0.01			1.86819e-17				400								1.12838e+06					High	n/a	n/a	n/a	High	0.0003317	3.089e-07	127	9.64	K.GKSLGAQGSTTHSNYAEK.H	[133-150]	Used
	FALSE	High	[K].GKSLGAQGSTTHSNYAEKHFPDADVK.[M]		4.73802e-12	0.000290823	1	1	7	AAK87644.1	AAK87644.1 [133-158]		2	2745.32	0.01	0.01	0.114	0.043	1.86819e-17		0.816487	0.587463	391.6	7.2	0.8	0.3					629216943	1.16248e+07	1.32634e+06	504173		High	High	High	Peak Found	High	0.0003317	1.393e-14	52	10.95	K.GKSLGAQGSTTHSNYAEKHFPDADVK.M	[133-158]	Used
	FALSE	High	[K].GKSLGAQGSTTHSNYAEKHFPDADVKMYPTADEYK.[L]		1.03316e-06	0.000290823	1	1	2	AAK87644.1	AAK87644.1 [133-167]		3	3843.79	0.01	0.01			1.86819e-17				400								9053114					High	n/a	n/a	n/a	High	0.0003317	4.042e-08	39	12.03	K.GKSLGAQGSTTHSNYAEKHFPDADVKMYPTADEYK.L	[133-167]	Used
	FALSE	High	[K].GKSLGAQGSTTHSNYAEKHFPDADVKMYPTADEYK.[L]	1xOxidation [M27]	9.00711e-05	0.000290823	1	1	1	AAK87644.1	AAK87644.1 [133-167]		3	3859.79	0.01	0.01			1.86819e-17				400								4223438					High	n/a	n/a	n/a	High	0.0003317	9.072e-06	41	11.65	K.GKSLGAQGSTTHSNYAEKHFPDADVKMYPTADEYK.L	[133-167]	Used
	FALSE	High	[S].GKYQEINKK.[Y]		0.00346599	0.000290823	1	1	16	AAK87644.1	AAK87644.1 [240-248]		2	1107.62	0.015	0.01	0.141	0.01	0.53422		0.87099	2.6696e-17	356.4	38	5.4	0.2					5.04394e+07	5.37044e+06	757305	35301.1		High	High	High	Peak Found	High	0.0003317	0.0007533	44	8.74	S.GKYQEINKK.Y	[240-248]	Used
	FALSE	High	[N].GNGAGIAVR.[K]		0.0628498	0.000955522	1	1	2	AAK87644.1	AAK87644.1 [211-219]		0	814.453	0.01	0.01	0.076	0.025	1.86819e-17		0.617654	0.371372	371.4	26	2	0.6					20760946	1.45426e+06	110352	36195.9		High	High	Peak Found	Peak Found	High	0.0005922	0.02621	47	10.74	N.GNGAGIAVR.K	[211-219]	Used
	FALSE	High	[N].GRIDAVIDDIVVLSEWLK.[T]		4.16366e-06	0.000290823	1	1	1	AAK87644.1	AAK87644.1 [173-190]		1	2041.13																					No Quan Values	High	n/a	n/a	n/a	High	0.0003317	2.193e-07	70		N.GRIDAVIDDIVVLSEWLK.T	[173-190]	Not Used
	FALSE	High	[Q].GSTTHSNYAEK.[H]		0.0218086	0.000290823	1	1	1	AAK87644.1	AAK87644.1 [140-150]		0	1194.54	0.01	0.01			1.86819e-17				400								2.15194e+06					High	n/a	n/a	n/a	High	0.0003317	0.007062	72	10.14	Q.GSTTHSNYAEK.H	[140-150]	Used
	FALSE	High	[Q].GSTTHSNYAEKHFPDADVK.[M]		3.15282e-05	0.000290823	1	1	2	AAK87644.1	AAK87644.1 [140-158]		1	2103.97	0.01	0.01	0.01	0.01	1.86819e-17		3.84762e-17	2.6696e-17	383.4	16.6							8.08255e+06	349611				High	Peak Found	n/a	n/a	High	0.0003317	2.547e-06	56	11.34	Q.GSTTHSNYAEKHFPDADVK.M	[140-158]	Used
	FALSE	High	[K].HFPDADVK.[M]		0.00572226	0.000290823	1	1	5	AAK87644.1	AAK87644.1 [151-158]		0	928.452	0.01	0.01	0.149	0.129	1.86819e-17		0.890748	0.946885	379.8	15.8	2.4	2					443294926	1.84731e+07	2.76173e+06	2.38412e+06		High	High	High	High	High	0.0003317	0.001389	30	11.08	K.HFPDADVK.M	[151-158]	Used
	FALSE	High	[K].HFPDADVKMYPTADEYK.[L]	1xOxidation [M9]	0.00383516	0.000290823	1	1	1	AAK87644.1	AAK87644.1 [151-167]		1	2042.92	0.01	0.01			1.86819e-17				400								5298169					High	n/a	n/a	n/a	High	0.0003317	0.0008537	8	12.11	K.HFPDADVKMYPTADEYK.L	[151-167]	Used
	FALSE	High	[K].HFPDADVKMYPTADEYKLDIANGR.[I]		1.09897e-06	0.000290823	1	1	1	AAK87644.1	AAK87644.1 [151-174]		2	2766.32	0.01	0.01			1.86819e-17				400								15558280					High	n/a	n/a	n/a	High	0.0003317	4.368e-08	84	13.37	K.HFPDADVKMYPTADEYKLDIANGR.I	[151-174]	Used
	FALSE	High	[K].HFPDADVKMYPTADEYKLDIANGR.[I]	1xOxidation [M9]	2.8001e-07	0.000290823	1	1	1	AAK87644.1	AAK87644.1 [151-174]		2	2782.31	0.014	0.01	0.369	0.23	0.519062		0.998876	0.987806	376.6	14.6	5.4	3.4					12929471	502872	185802	115518		High	Peak Found	Peak Found	Peak Found	High	0.0003317	8.345e-09	57	13.01	K.HFPDADVKMYPTADEYKLDIANGR.I	[151-174]	Used
	FALSE	High	[K].HFPDADVKMYPTADEYKLDIANGRIDAVIDDIVVLSEWLK.[T]		4.40836e-05	0.000290823	1	1	2	AAK87644.1	AAK87644.1 [151-190]		3	4575.31	0.01	0.01			1.86819e-17				400								23466392					High	n/a	n/a	n/a	High	0.0003317	3.822e-06	14	17.4	K.HFPDADVKMYPTADEYKLDIANGRIDAVIDDIVVLSEWLK.T	[151-190]	Used
	FALSE	High	[K].HFPDADVKMYPTADEYKLDIANGRIDAVIDDIVVLSEWLK.[T]	1xOxidation [M9]	0.000186479	0.000290823	1	1	1	AAK87644.1	AAK87644.1 [151-190]		3	4591.31																					No Quan Values	High	n/a	n/a	n/a	High	0.0003317	2.191e-05	13		K.HFPDADVKMYPTADEYKLDIANGRIDAVIDDIVVLSEWLK.T	[151-190]	Not Used
	FALSE	High	[K].KFDAIIASM.[S]		0.121716	0.00353461	1	1	2	AAK87644.1	AAK87644.1 [86-94]		1	995.523	0.021	0.016	0.239	0.183	0.640504		0.986045	0.987806	355.8	31.1	7.4	5.7					50066980	4.37523e+06	1.04449e+06	801832		High	High	Peak Found	Peak Found	High	0.00166	0.06097	33	14.38	K.KFDAIIASM.S	[86-94]	Used
	FALSE	High	[K].KFDAIIASM.[S]	1xOxidation [M9]	0.0452679	0.000955522	1	1	5	AAK87644.1	AAK87644.1 [86-94]		1	1011.52	0.01	0.01	0.141	0.15	1.86819e-17		0.87099	0.984584	379.9	15.6	2.2	2.3					338613083	1.38842e+07	1.96e+06	2.08773e+06		High	High	High	High	High	0.0005922	0.01741	48	13.08	K.KFDAIIASM.S	[86-94]	Used
	FALSE	High	[K].KFDAIIASMSITPER.[L]		2.55239e-07	0.000290823	1	1	4	AAK87644.1	AAK87644.1 [86-100]		1	1678.88	0.015	0.01	0.407	0.191	0.539949		0.927008	0.972995	377.4	14.2	5.8	2.7					1.05038e+09	39462640	16048231	7524112		High	Peak Found	Peak Found	Peak Found	High	0.0003317	7.447e-09	85	14.26	K.KFDAIIASMSITPER.L	[86-100]	Used
	FALSE	High	[K].KFDAIIASMSITPER.[L]	1xOxidation [M9]	0.000176867	0.000290823	1	1	3	AAK87644.1	AAK87644.1 [86-100]		1	1694.88	0.013	0.01	0.193	0.155	0.479454		0.950613	0.987806	367.1	24.4	4.7	3.8					1913588480	127121836	2.45262e+07	1.96717e+07		High	Peak Found	Peak Found	Peak Found	High	0.0003317	2.055e-05	53	13.21	K.KFDAIIASMSITPER.L	[86-100]	Used
	FALSE	High	[K].KFDAIIASMSITPERLQK.[V]		1.6205e-07	0.000290823	1	1	10	AAK87644.1	AAK87644.1 [86-103]		2	2048.12	0.016	0.01	0.161	0.033	0.550406		0.910987	0.484684	358	35.1	5.7	1.2					1061302152	1.04162e+08	1.68138e+07	3.45662e+06		High	High	High	High	High	0.0003317	4.295e-09	61	14.06	K.KFDAIIASMSITPERLQK.V	[86-103]	Used
	FALSE	High	[K].KFDAIIASMSITPERLQK.[V]	1xOxidation [M9]	8.6625e-08	0.000290823	1	1	9	AAK87644.1	AAK87644.1 [86-103]		2	2064.12	0.01	0.01	0.059	0.049	1.86819e-17		0.582335	0.629648	378.5	19.4	1.1	1					2089387896	1.07302e+08	6326432	5.25485e+06		High	High	High	High	High	0.0003317	2.013e-09	52	13.15	K.KFDAIIASMSITPERLQK.V	[86-103]	Used
	FALSE	High	[K].KFDAIIASMSITPERLQKVDF.[S]		1.40688e-06	0.000290823	1	1	2	AAK87644.1	AAK87644.1 [86-106]		3	2409.28	0.019	0.01	100		0.605399		3.84762e-17		392.6		7.4						3.85999e+06		72357.3			High	n/a	Peak Found	n/a	High	0.0003317	5.903e-08	46	15.01	K.KFDAIIASMSITPERLQKVDF.S	[86-106]	Used
	FALSE	High	[K].KFDAIIASMSITPERLQKVDFSK.[K]		6.58993e-08	0.000290823	1	1	7	AAK87644.1	AAK87644.1 [86-108]		3	2624.41	0.01	0.01	0.205	0.044	1.86819e-17		0.966365	0.587463	387.4	10.1	2.1	0.4					1032385733	2.68369e+07	5.51128e+06	1.17515e+06		High	High	High	Peak Found	High	0.0003317	1.443e-09	43	14.38	K.KFDAIIASMSITPERLQKVDFSK.K	[86-108]	Used
	FALSE	High	[K].KFDAIIASMSITPERLQKVDFSK.[K]	1xOxidation [M9]	1.96714e-06	0.000290823	1	1	5	AAK87644.1	AAK87644.1 [86-108]		3	2640.41	0.01	0.01	0.158	0.045	1.86819e-17		0.904266	0.601794	383.5	13.7	2.2	0.6					830315336	2.97155e+07	4.70712e+06	1.35142e+06		High	High	High	Peak Found	High	0.0003317	8.841e-08	48	13.59	K.KFDAIIASMSITPERLQKVDFSK.K	[86-108]	Used
	FALSE	High	[D].KFTAAIAGIR.[A]		0.00208883	0.000290823	1	1	2	AAK87644.1	AAK87644.1 [228-237]		1	1047.63	0.01	0.01	0.222	1.283	1.86819e-17		0.87099	0.41808	394.8	2.1	0.5	2.7					19075300	101124	22438.6	129701		High	Peak Found	Peak Found	Peak Found	High	0.0003317	0.0004082	72	12.42	D.KFTAAIAGIR.A	[228-237]	Used
	FALSE	High	[R].KGDTALADK.[F]		0.0004708	0.000290823	1	1	33	AAK87644.1	AAK87644.1 [220-228]		1	918.489	0.01	0.01	0.263	0.07	1.86819e-17		0.926658	0.598327	395.4	3.5	0.9	0.2					1.24882e+07	109213	28765.9	7670.78		High	High	Peak Found	Peak Found	High	0.0003317	6.718e-05	69	3.13	R.KGDTALADK.F	[220-228]	Used
	FALSE	High	[R].KGDTALADKF.[T]		0.00115731	0.000290823	1	1	4	AAK87644.1	AAK87644.1 [220-229]		2	1065.56	0.01	0.01	0.093	0.025	1.86819e-17		0.749987	0.378813	372.2	24.8	2.3	0.6					87922568	5.86291e+06	544852	149226		High	High	Peak Found	Peak Found	High	0.0003317	0.0001999	50	11.89	R.KGDTALADKF.T	[220-229]	Used
	FALSE	High	[R].KGDTALADKFT.[A]		0.0747979	0.000955522	1	1	1	AAK87644.1	AAK87644.1 [220-230]		2	1166.61																					No Quan Values	High	n/a	n/a	n/a	High	0.0005922	0.03272	35		R.KGDTALADKFT.A	[220-230]	Not Used
	FALSE	High	[R].KGDTALADKFTA.[A]		0.00038606	0.000290823	1	1	1	AAK87644.1	AAK87644.1 [220-231]		2	1237.64	0.01	0.01	0.01	0.01	1.86819e-17		3.84762e-17	2.6696e-17	388.7	11.3							26024380	759921				High	Peak Found	n/a	n/a	High	0.0003317	5.278e-05	61	12.11	R.KGDTALADKFTA.A	[220-231]	Used
	FALSE	High	[R].KGDTALADKFTAA.[I]		4.12615e-05	0.000290823	1	1	6	AAK87644.1	AAK87644.1 [220-232]		2	1308.68	0.01	0.01	0.027	0.066	1.86819e-17		0.265299	0.740259	360.5	36.1	1	2.4					327689984	32790119	898921	2.17618e+06		High	High	High	High	High	0.0003317	3.523e-06	78	12.21	R.KGDTALADKFTAA.I	[220-232]	Used
	FALSE	High	[R].KGDTALADKFTAAI.[A]		0.000326495	0.000290823	1	1	2	AAK87644.1	AAK87644.1 [220-233]		2	1421.76	0.01	0.01	100		1.86819e-17		3.84762e-17		397.6		2.4						13428106		80138.3			High	n/a	Peak Found	n/a	High	0.0003317	4.32e-05	83	13.45	R.KGDTALADKFTAAI.A	[220-233]	Used
	FALSE	High	[R].KGDTALADKFTAAIA.[G]		0.00177463	0.000290823	1	1	3	AAK87644.1	AAK87644.1 [220-234]		2	1492.8	0.01	0.01	0.027	0.161	1.86819e-17		0.263395	0.995951	388.8	9.5	0.3	1.5					288553776	7.01639e+06	190880	1.13196e+06		High	High	Peak Found	Peak Found	High	0.0003317	0.0003347	88	13.51	R.KGDTALADKFTAAIA.G	[220-234]	Used
	FALSE	High	[R].KGDTALADKFTAAIAGIR.[A]		1.67131e-07	0.000290823	1	1	21	AAK87644.1	AAK87644.1 [220-237]		2	1819.01	0.022	0.013	0.169	0.1	0.652489		0.923113	0.878619	344.1	44.1	7.4	4.4					6.70795e+09	8.58931e+08	1.44896e+08	8.54816e+07		High	High	Peak Found	High	High	0.0003317	4.467e-09	110	14.12	R.KGDTALADKFTAAIAGIR.A	[220-237]	Used
	FALSE	High	[R].KGDTALADKFTAAIAGIRASGK.[Y]		0.000111308	0.000290823	1	1	1	AAK87644.1	AAK87644.1 [220-241]		3	2162.19	0.01	0.01			1.86819e-17				400								5.30757e+06					High	n/a	n/a	n/a	High	0.0003317	1.17e-05	38	13.68	R.KGDTALADKFTAAIAGIRASGK.Y	[220-241]	Used
	FALSE	High	[Y].KLDIANGR.[I]		0.0466313	0.000955522	1	1	1	AAK87644.1	AAK87644.1 [167-174]		1	886.51	0.01	0.01	0.01	0.01	1.86819e-17		3.84762e-17	2.6696e-17	384.5	15.5							3.81019e+06	153857				High	Peak Found	n/a	n/a	High	0.0005922	0.01803	30	10.48	Y.KLDIANGR.I	[167-174]	Used
	FALSE	High	[Y].KLDIANGRIDAVIDDIVVLSEWLK.[T]		1.62085e-08	0.000290823	1	1	2	AAK87644.1	AAK87644.1 [167-190]		2	2695.5	0.01	0.01			1.86819e-17				400								2.72523e+06					High	n/a	n/a	n/a	High	0.0003317	2.645e-10	43	17.76	Y.KLDIANGRIDAVIDDIVVLSEWLK.T	[167-190]	Used
	FALSE	High	[I].KSIDDLKGK.[S]		0.00230139	0.000290823	1	1	1	AAK87644.1	AAK87644.1 [126-134]		2	1003.58	0.01	0.01	0.12	0.01	1.86819e-17		0.682876	2.6696e-17	381.2	16.8	2						4643032	204419	24631.5			High	Peak Found	Peak Found	n/a	High	0.0003317	0.0004583	47	12.24	I.KSIDDLKGK.S	[126-134]	Used
	FALSE	High	[Q].KVDFSKK.[Y]		0.0309464	0.000290823	1	1	5	AAK87644.1	AAK87644.1 [103-109]		2	851.499	0.01	0.01	0.168	0.01	1.86819e-17		0.828184	2.6696e-17	383.7	13.9	2.3						2.32367e+07	842863	141768			High	Peak Found	Peak Found	n/a	High	0.0003317	0.01089	35	10.46	Q.KVDFSKK.Y	[103-109]	Used
	FALSE	High	[L].KVDPEINGNGAGIAVR.[K]		0.000498577	0.000290823	1	1	1	AAK87644.1	AAK87644.1 [204-219]		1	1609.87																					No Quan Values	n/a	n/a	n/a	High	High	0.0003317	7.189e-05	31		L.KVDPEINGNGAGIAVR.K	[204-219]	Not Used
	FALSE	High	[K].KYFDFDVYGD.[-]		0.0884518	0.00160099	1	1	3	AAK87644.1	AAK87644.1 [248-257]		1	1268.55	0.023	0.01	0.325	0.116	0.669812		0.979764	0.925374	363.7	25.2	8.2	2.9					71685448	4.96599e+06	1.6156e+06	575254		High	High	High	Peak Found	High	0.0008576	0.04036	31	14.58	K.KYFDFDVYGD.-	[248-257]	Used
	FALSE	High	[G].KYQEINKK.[Y]		0.0177031	0.000290823	1	1	1	AAK87644.1	AAK87644.1 [241-248]		2	1050.59	0.026	0.01	0.324	0.01	0.720161		0.979764	2.6696e-17	361.4	29.1	9.4						2.97123e+06	239306	77598.6			High	Peak Found	Peak Found	n/a	High	0.0003317	0.005476	50	8.75	G.KYQEINKK.Y	[241-248]	Used
	FALSE	High	[K].KYYNTPPAIAVPK.[D]		0.000193176	0.000290823	1	1	13	AAK87644.1	AAK87644.1 [109-121]		1	1461.81	0.01	0.01	0.125	0.061	1.86819e-17		0.835424	0.711276	375.6	20.5	2.6	1.3					6.00409e+09	3.28428e+08	41194474	2.00574e+07		High	High	High	High	High	0.0003317	2.288e-05	31	12.54	K.KYYNTPPAIAVPK.D	[109-121]	Used
	FALSE	High	[K].KYYNTPPAIAVPKDSPIK.[S]		1.08956e-07	0.000290823	1	1	5	AAK87644.1	AAK87644.1 [109-126]		2	2002.1	0.01	0.01	0.262	0.026	1.86819e-17		0.998876	0.384697	386.4	10.6	2.8	0.3					5.33711e+08	1.46228e+07	3.83759e+06	377256		High	High	High	Peak Found	High	0.0003317	2.662e-09	65	12.72	K.KYYNTPPAIAVPKDSPIK.S	[109-126]	Used
	FALSE	High	[K].KYYNTPPAIAVPKDSPIKSIDDLK.[G]		4.13162e-11	0.000290823	1	1	3	AAK87644.1	AAK87644.1 [109-132]		3	2673.45	0.01	0.01			1.86819e-17				400								71617906					High	High	n/a	n/a	High	0.0003317	1.912e-13	78	13.42	K.KYYNTPPAIAVPKDSPIKSIDDLK.G	[109-132]	Used
	FALSE	High	[A].LADKFTAAIAGIR.[A]		7.28858e-05	0.000290823	1	1	1	AAK87644.1	AAK87644.1 [225-237]		1	1346.78	0.013	0.01	0.734	0.01	0.485778		0.85825	2.6696e-17	388	6.9	5.1						4475451	79752.2	58544.4			High	Peak Found	Peak Found	n/a	High	0.0003317	7.018e-06	45	13.65	A.LADKFTAAIAGIR.A	[225-237]	Used
	FALSE	High	[A].IAVPKDSPIK.[S]		0.0110001	0.000290823	1	1	1	AAK87644.1	AAK87644.1 [117-126]		1	1067.65	0.01	0.01	0.026	0.043	1.86819e-17		0.125579	0.507648	362	35.6	0.9	1.5					8.02196e+06	788197	20686.2	33682		High	Peak Found	Peak Found	Peak Found	High	0.0003317	0.003071	14	11.86	A.IAVPKDSPIK.S	[117-126]	Used
	FALSE	High	[A].IAVPKDSPIKSIDDLKGK.[S]		1.26528e-05	0.000290823	1	1	1	AAK87644.1	AAK87644.1 [117-134]		3	1924.11	0.033	0.01	0.282	0.01	0.806018		0.964321	2.6696e-17	347.3	41.1	11.6						4723437	558811	157463			High	Peak Found	Peak Found	n/a	High	0.0003317	8.405e-07	57	12.62	A.IAVPKDSPIKSIDDLKGK.S	[117-134]	Used
	FALSE	High	[R].IDAVIDDIVVLSEWLK.[T]		4.9234e-06	0.000290823	1	1	8	AAK87644.1	AAK87644.1 [175-190]		0	1828.01	0.01	0.01	0.899	0.204	1.86819e-17		0.687591	0.965479	393.7	3	2.7	0.6					3.68855e+08	2.82435e+06	2.5401e+06	576559		High	High	High	High	High	0.0003317	2.681e-07	88	18.27	R.IDAVIDDIVVLSEWLK.T	[175-190]	Used
	FALSE	High	[R].IDAVIDDIVVLSEWLKTDAGK.[C]		5.05765e-08	0.000290823	1	1	2	AAK87644.1	AAK87644.1 [175-195]		1	2300.24	0.01	0.01			1.86819e-17				400								35009012					High	n/a	n/a	n/a	High	0.0003317	1.051e-09	108	17.45	R.IDAVIDDIVVLSEWLKTDAGK.C	[175-195]	Used
	FALSE	High	[R].IDAVIDDIVVLSEWLKTDAGKCCK.[I]	2xCarbamidomethyl [C22; C23]	5.54606e-06	0.000290823	1	1	2	AAK87644.1	AAK87644.1 [175-198]		2	2748.39	0.01	0.01			1.86819e-17				400								9626051					High	n/a	n/a	n/a	High	0.0003317	3.107e-07	82	16.66	R.IDAVIDDIVVLSEWLKTDAGKCCK.I	[175-198]	Used
	FALSE	High	[S].IDDLKGK.[S]		0.0732725	0.000955522	1	1	5	AAK87644.1	AAK87644.1 [128-134]		1	788.451	0.01	0.01	0.208	0.097	1.86819e-17		0.96881	0.870811	381.6	14.1	2.9	1.4					234180749	8.64554e+06	1.80041e+06	834916		High	High	High	High	High	0.0005922	0.03175	25	10.26	S.IDDLKGK.S	[128-134]	Used
	FALSE	High	[K].LDIANGR.[I]		0.109863	0.00225418	1	1	2	AAK87644.1	AAK87644.1 [168-174]		0	758.416	0.01	0.01	0.082	0.121	1.86819e-17		0.705898	0.931954	389.2	9	0.7	1.1					186541104	4294406	353772	517715		High	Peak Found	Peak Found	Peak Found	High	0.001133	0.05338	37	11.2	K.LDIANGR.I	[168-174]	Used
	FALSE	High	[K].LDIANGRIDAVIDDIVVLSEWLK.[T]		6.97883e-08	0.000290823	1	1	3	AAK87644.1	AAK87644.1 [168-190]		1	2567.41	0.01	0.01	0.01	0.117	1.86819e-17		3.84762e-17	0.925374	377.3	20.3		2.4					2.46546e+07	1.32599e+06		154628		High	High	n/a	Peak Found	High	0.0003317	1.55e-09	75	18.56	K.LDIANGRIDAVIDDIVVLSEWLK.T	[168-190]	Used
	FALSE	High	[K].LDIANGRIDAVIDDIVVLSEWLKTDAGKCCK.[I]	2xCarbamidomethyl [C29; C30]	5.74525e-06	0.000290823	1	1	1	AAK87644.1	AAK87644.1 [168-198]		3	3487.79																					No Quan Values	High	n/a	n/a	n/a	High	0.0003317	3.23e-07	41		K.LDIANGRIDAVIDDIVVLSEWLKTDAGKCCK.I	[168-198]	Not Used
	FALSE	High	[P].IKSIDDLKGK.[S]		0.0129887	0.000290823	1	1	1	AAK87644.1	AAK87644.1 [125-134]		2	1116.66	0.01	0.01	0.01	0.01	1.86819e-17		3.84762e-17	2.6696e-17	378.7	21.3							5475199	308453				High	Peak Found	n/a	n/a	High	0.0003317	0.003762	36	12.23	P.IKSIDDLKGK.S	[125-134]	Used
	FALSE	High	[G].IIPALQAK.[K]		0.169598	0.0054306	1	1	1	AAK87644.1	AAK87644.1 [78-85]		0	853.551	0.01	0.01	0.01	0.01	1.86819e-17		3.84762e-17	2.6696e-17	385.9	14.1							4.35918e+06	159085				High	Peak Found	n/a	n/a	High	0.002428	0.09381	17	12.64	G.IIPALQAK.K	[78-85]	Used
	FALSE	High	[K].ILTPLKVD.[P]		0.0928567	0.00160099	1	1	4	AAK87644.1	AAK87644.1 [199-206]		1	898.561	0.012	0.01	0.283	0.098	0.459888		0.99237	0.87248	377.8	16.1	4.6	1.6					257305988	10963521	3.0999e+06	1072748		High	High	High	Peak Found	High	0.0008576	0.043	25	13.6	K.ILTPLKVD.P	[199-206]	Used
	FALSE	High	[K].ILTPLKVDPEING.[N]		0.198336	0.00856704	1	1	1	AAK87644.1	AAK87644.1 [199-211]		1	1408.8	100		0.587	0.01	1.86819e-17		0.827408	2.6696e-17		252	148							2.6483e+06	1.55578e+06			n/a	High	Peak Found	n/a	High	0.003716	0.1159	13	14.21	K.ILTPLKVDPEING.N	[199-211]	Used
	FALSE	High	[K].ILTPLKVDPEINGNGAGIAVR.[K]		4.92664e-09	0.000290823	1	1	13	AAK87644.1	AAK87644.1 [199-219]		1	2147.22	0.01	0.01	0.089	0.025	1.86819e-17		0.732824	0.377968	389.5	9.4	0.8	0.2					747483840	17997858	1.60427e+06	456034		High	High	High	High	High	0.0003317	6.249e-11	83	14.03	K.ILTPLKVDPEINGNGAGIAVR.K	[199-219]	Used
	FALSE	High	[K].ILTPLKVDPEINGNGAGIAVRK.[G]		0.000152238	0.000290823	1	1	1	AAK87644.1	AAK87644.1 [199-220]		2	2275.31																					No Quan Values	High	n/a	n/a	n/a	High	0.0003317	1.707e-05	69		K.ILTPLKVDPEINGNGAGIAVRK.G	[199-220]	Not Used
	FALSE	High	[E].INGNGAGIAVR.[K]		0.00552459	0.000290823	1	1	1	AAK87644.1	AAK87644.1 [209-219]		0	1041.58	0.01	0.01	0.01	0.01	1.86819e-17		3.84762e-17	2.6696e-17	370.8	29.2							2.43947e+06	191952				High	Peak Found	n/a	n/a	High	0.0003317	0.001325	30	11.46	E.INGNGAGIAVR.K	[209-219]	Used
	FALSE	High	[R].LQKVDFSK.[K]		0.00774722	0.000290823	1	1	6	AAK87644.1	AAK87644.1 [101-108]		1	964.546	0.01	0.01	0.084	0.072	1.86819e-17		0.711821	0.771282	386.8	11.4	1	0.8					1809090528	5.34663e+07	4.49268e+06	3867530		High	High	High	High	High	0.0003317	0.002008	45	11.11	R.LQKVDFSK.K	[101-108]	Used
	FALSE	High	[R].LQKVDFSKK.[Y]		0.00156864	0.000290823	1	1	10	AAK87644.1	AAK87644.1 [101-109]		2	1092.64	0.01	0.01	0.248	0.044	1.86819e-17		0.99237	0.591417	383.3	12.9	3.2	0.6					3.95041e+09	1.32848e+08	3.29504e+07	5.8777e+06		High	High	High	High	High	0.0003317	0.0002884	50	10.46	R.LQKVDFSKK.Y	[101-109]	Used
	FALSE	High	[R].LQKVDFSKKYYNTPPAIAVPK.[D]		0.0010785	0.000290823	1	1	3	AAK87644.1	AAK87644.1 [101-121]		3	2407.34	0.01	0.01	0.152	0.097	1.86819e-17		0.815195	0.823643	389	8.8	1.3	0.8					4.59651e+07	1037683	158125	100241		High	Peak Found	Peak Found	Peak Found	High	0.0003317	0.0001836	16	12.8	R.LQKVDFSKKYYNTPPAIAVPK.D	[101-121]	Used
	FALSE	High	[K].IVIGTEGAYPPFNNLEADGTLTGFDIDIAK.[A]		3.52193e-07	0.000290823	1	1	1	AAK87644.1	AAK87644.1 [29-58]		0	3151.58	0.01	0.01	0.01	0.656	1.86819e-17		3.84762e-17	0.696137	398.5	0.9		0.6					8673405	20074.8		13175.3		High	Peak Found	n/a	Peak Found	High	0.0003317	1.101e-08	77	16.53	K.IVIGTEGAYPPFNNLEADGTLTGFDIDIAK.A	[29-58]	Used
	FALSE	High	[S].MSITPER.[L]		0.0978506	0.00160099	1	1	1	AAK87644.1	AAK87644.1 [94-100]		0	833.419		100	0.01	0.047			3.84762e-17	0.615315		382		18						3.39741e+06		160032		n/a	High	n/a	Peak Found	High	0.0008576	0.0459	30	11.45	S.MSITPER.L	[94-100]	Used
	FALSE	High	[S].MSITPER.[L]	1xOxidation [M1]	0.0527076	0.000955522	1	1	2	AAK87644.1	AAK87644.1 [94-100]		0	849.413	0.01	0.01	0.01	0.034	1.86819e-17		3.84762e-17	0.493012	339	59		2					21460916	3.73515e+06		127125		High	High	n/a	Peak Found	High	0.0005922	0.02107	26	10.37	S.MSITPER.L	[94-100]	Used
	FALSE	High	[S].MSITPERLQK.[V]	1xOxidation [M1]	0.00360603	0.000290823	1	1	3	AAK87644.1	AAK87644.1 [94-103]		1	1218.65	0.01	0.01	0.038	0.044	1.86819e-17		0.395236	0.587463	351	45.3	1.7	2					1.97811e+07	2.55133e+06	97907.3	111855		High	Peak Found	Peak Found	Peak Found	High	0.0003317	0.0007921	41	10.98	S.MSITPERLQK.V	[94-103]	Used
	FALSE	High	[K].MYPTADEYK.[L]		0.047028	0.000955522	1	1	1	AAK87644.1	AAK87644.1 [159-167]		0	1117.49	0.01	0.01	0.115	0.102	1.86819e-17		0.753862	0.882368	388.1	9.8	1.1	1					51693960	1.30568e+06	149991	132856		High	Peak Found	Peak Found	Peak Found	High	0.0005922	0.01828	32	11.65	K.MYPTADEYK.L	[159-167]	Used
	FALSE	High	[K].MYPTADEYK.[L]	1xOxidation [M1]	0.00981654	0.000290823	1	1	2	AAK87644.1	AAK87644.1 [159-167]		0	1133.48	0.01	0.01	0.094	0.181	1.86819e-17		0.705898	0.987806	389.6	8.2	0.8	1.5					77963992	1631110	153893	295772		High	High	Peak Found	Peak Found	High	0.0003317	0.002673	41	11.22	K.MYPTADEYK.L	[159-167]	Used
	FALSE	High	[K].MYPTADEYKLDIANGR.[I]		2.62084e-07	0.000290823	1	1	2	AAK87644.1	AAK87644.1 [159-174]		1	1856.88	0.01	0.01	0.141	0.077	1.86819e-17		0.87099	0.793303	391.3	7.2	1	0.5					109915843	2.01289e+06	283047	154442		High	Peak Found	Peak Found	Peak Found	High	0.0003317	7.693e-09	76	13.08	K.MYPTADEYKLDIANGR.I	[159-174]	Used
	FALSE	High	[K].MYPTADEYKLDIANGR.[I]	1xOxidation [M1]	0.000166276	0.000290823	1	1	2	AAK87644.1	AAK87644.1 [159-174]		1	1872.88	0.01	0.01	0.26	0.237	1.86819e-17		0.998876	0.926092	388.4	7.8	2	1.8					154227600	3.0779e+06	800066	730899		Peak Found	High	Peak Found	High	High	0.0003317	1.899e-05	21	12.84	K.MYPTADEYKLDIANGR.I	[159-174]	Used
	FALSE	High	[K].MYPTADEYKLDIANGRIDAVIDDIVVLSEWLK.[T]		1.8098e-08	0.000290823	1	1	3	AAK87644.1	AAK87644.1 [159-190]		2	3665.88	0.01	0.01	0.01	0.01	1.86819e-17		3.84762e-17	2.6696e-17	399.8	0.2							182416068	70428.8				High	Peak Found	n/a	n/a	High	0.0003317	3.019e-10	19	17.99	K.MYPTADEYKLDIANGRIDAVIDDIVVLSEWLK.T	[159-190]	Used
	FALSE	High	[K].MYPTADEYKLDIANGRIDAVIDDIVVLSEWLK.[T]	1xOxidation [M1]	8.21233e-06	0.000290823	1	1	4	AAK87644.1	AAK87644.1 [159-190]		2	3681.87	0.032	0.01	100	100	0.789068		3.84762e-17	2.6696e-17	384		12.1	3.9					56144904		1776047	570306		High	n/a	High	High	High	0.0003317	4.979e-07	32	18.01	K.MYPTADEYKLDIANGRIDAVIDDIVVLSEWLK.T	[159-190]	Used
	FALSE	High	[K].MYPTADEYKLDIANGRIDAVIDDIVVLSEWLKTDAGK.[C]		0.000292412	0.000290823	1	1	4	AAK87644.1	AAK87644.1 [159-195]		3	4138.11	0.01	0.01	0.01	0.01	1.86819e-17		3.84762e-17	2.6696e-17	399.7	0.3							87886572	69259.5				High	Peak Found	n/a	n/a	High	0.0003317	3.773e-05	15	17.59	K.MYPTADEYKLDIANGRIDAVIDDIVVLSEWLKTDAGK.C	[159-195]	Used
	FALSE	High	[K].MYPTADEYKLDIANGRIDAVIDDIVVLSEWLKTDAGK.[C]	1xOxidation [M1]	2.71437e-06	0.000290823	1	1	2	AAK87644.1	AAK87644.1 [159-195]		3	4154.1	0.01	0.01	0.01	0.01	1.86819e-17		3.84762e-17	2.6696e-17	399.7	0.3							33900880	24714				High	Peak Found	n/a	n/a	High	0.0003317	1.302e-07	57	17.42	K.MYPTADEYKLDIANGRIDAVIDDIVVLSEWLKTDAGK.C	[159-195]	Used
	FALSE	High	[G].NGAGIAVR.[K]		0.0849267	0.000955522	1	1	1	AAK87644.1	AAK87644.1 [212-219]		0	757.432	0.01	0.01	0.01	0.136	1.86819e-17		3.84762e-17	0.870467	385.1	13.2		1.8					9349051	319498		43302.8		High	Peak Found	n/a	Peak Found	High	0.0005922	0.03838	53	10.79	G.NGAGIAVR.K	[212-219]	Used
	FALSE	High	[Y].NTPPAIAVPK.[D]		0.0513918	0.000955522	1	1	1	AAK87644.1	AAK87644.1 [112-121]		0	1007.59	0.01	0.01	0.176	0.01	1.86819e-17		0.885618	2.6696e-17	386.7	11.3	2						43929704	1.28881e+06	227262			High	Peak Found	Peak Found	n/a	High	0.0005922	0.02042	26	12.42	Y.NTPPAIAVPK.D	[112-121]	Used
	FALSE	High	[Y].NTPPAIAVPKDSPIK.[S]		0.000516479	0.000290823	1	1	1	AAK87644.1	AAK87644.1 [112-126]		1	1547.88	0.01	0.01	100		1.86819e-17		3.84762e-17		397.4		2.6						11830177		75992.4			High	n/a	Peak Found	n/a	High	0.0003317	7.505e-05	61	13.26	Y.NTPPAIAVPKDSPIK.S	[112-126]	Used
	FALSE	High	[Y].NTPPAIAVPKDSPIKSIDDLKGK.[S]		9.5808e-05	0.000290823	1	1	2	AAK87644.1	AAK87644.1 [112-134]		3	2404.34	0.01	0.01	0.01	0.01	1.86819e-17		3.84762e-17	2.6696e-17	383.2	16.8							6821919	299546				High	Peak Found	n/a	n/a	High	0.0003317	9.772e-06	44	13.12	Y.NTPPAIAVPKDSPIKSIDDLKGK.S	[112-134]	Used
	FALSE	High	[P].PAIAVPK.[D]		0.161591	0.0054306	1	1	2	AAK87644.1	AAK87644.1 [115-121]		0	695.445	0.01	0.01	0.124	0.05	1.86819e-17		0.833746	0.635962	379.3	17.6	2.2	0.9					85033496	3.95548e+06	491778	198296		High	High	Peak Found	Peak Found	High	0.002428	0.08812	39	12.54	P.PAIAVPK.D	[115-121]	Used
	FALSE	High	[P].PAIAVPKDSPIK.[S]		0.00501538	0.000290823	1	1	1	AAK87644.1	AAK87644.1 [115-126]		1	1235.74	0.01	0.01			1.86819e-17				400								6.97887e+06					High	n/a	n/a	n/a	High	0.0003317	0.001183	60	12.74	P.PAIAVPKDSPIK.S	[115-126]	Used
	FALSE	High	[D].PEINGNGAGIAVR.[K]		1.8327e-05	0.000290823	1	1	3	AAK87644.1	AAK87644.1 [207-219]		0	1267.68	100	100	100	100	1.86819e-17		3.84762e-17	2.6696e-17			133.9	266.1							106937	212438		High	High	High	Peak Found	High	0.0003317	1.318e-06	101	11.93	D.PEINGNGAGIAVR.K	[207-219]	Used
	FALSE	High	[S].PIKSIDDLK.[G]		0.00110254	0.000290823	1	1	1	AAK87644.1	AAK87644.1 [124-132]		1	1028.6	0.01	0.01	0.01	0.01	1.86819e-17		3.84762e-17	2.6696e-17	393.1	6.9							18626534	328573				High	Peak Found	n/a	n/a	High	0.0003317	0.0001885	53	12.88	S.PIKSIDDLK.G	[124-132]	Used
	FALSE	High	[T].PPAIAVPK.[D]		0.0193962	0.000290823	1	1	4	AAK87644.1	AAK87644.1 [114-121]		0	792.498	0.01	0.01	0.08	0.036	1.86819e-17		0.695912	0.507648	371.8	25.3	2	0.9					85143939	5.79265e+06	464972	206413		High	High	Peak Found	Peak Found	High	0.0003317	0.006133	24	12.54	T.PPAIAVPK.D	[114-121]	Used
	FALSE	High	[T].PPAIAVPKDSPIK.[S]		0.000218567	0.000290823	1	1	1	AAK87644.1	AAK87644.1 [114-126]		1	1332.79	0.01	0.01	0.01	0.01	1.86819e-17		3.84762e-17	2.6696e-17	396.1	3.9							4756818	46417.5				High	Peak Found	n/a	n/a	High	0.0003317	2.655e-05	80	12.74	T.PPAIAVPKDSPIK.S	[114-126]	Used
	FALSE	High	[T].PPAIAVPKDSPIKSIDDLKGK.[S]		2.63416e-10	0.000290823	1	1	1	AAK87644.1	AAK87644.1 [114-134]		3	2189.25	0.01	0.01	0.01	0.01	1.86819e-17		3.84762e-17	2.6696e-17	390.2	9.8							6.18381e+06	154939				High	Peak Found	n/a	n/a	High	0.0003317	1.804e-12	77	13.46	T.PPAIAVPKDSPIKSIDDLKGK.S	[114-134]	Used
	FALSE	High	[A].QDKIVIGTEGAYPPFNNLEADGTLTGFDIDIAK.[A]	1xGln->pyro-Glu [N-Term]	2.85801e-16	0.000290823	1	1	6	AAK87644.1	AAK87644.1 [26-58]		1	3505.74	0.01	0.01	100	100	1.86819e-17		3.84762e-17	2.6696e-17	397.7		0.1	2.2					6.81754e+07		19343.6	375573		High	High	Peak Found	Peak Found	High	0.000331675	1.08154e-19	118	16.34	A.QDKIVIGTEGAYPPFNNLEADGTLTGFDIDIAK.A	[26-58]	Used
	FALSE	High	[A].QDKIVIGTEGAYPPFNNLEADGTLTGFDIDIAK.[A]		6.31526e-15	0.000290823	1	1	15	AAK87644.1	AAK87644.1 [26-58]		1	3522.76	0.01	0.01	0.216	0.168	1.86819e-17		0.979764	0.999895	380.2	14.3	3.1	2.4					9.50495e+08	35799968	7.73734e+06	6.02136e+06		High	High	High	High	High	0.0003317	4.6e-18	132	15.72	A.QDKIVIGTEGAYPPFNNLEADGTLTGFDIDIAK.A	[26-58]	Used
	FALSE	High	[A].QDKIVIGTEGAYPPFNNLEADGTLTGFDIDIAKALCEQMK.[A]	1xCarbamidomethyl [C36]; 1xGln->pyro-Glu [N-Term]	9.85313e-12	0.000290823	1	1	2	AAK87644.1	AAK87644.1 [26-65]		2	4366.13	0.01	0.01	0.01	0.01	1.86819e-17		3.84762e-17	2.6696e-17	398	2							8.44602e+06	41730.6				High	Peak Found	n/a	n/a	High	0.0003317	3.374e-14	69	16.83	A.QDKIVIGTEGAYPPFNNLEADGTLTGFDIDIAKALCEQMK.A	[26-65]	Used
	FALSE	High	[A].QDKIVIGTEGAYPPFNNLEADGTLTGFDIDIAKALCEQMK.[A]	1xCarbamidomethyl [C36]	1.40161e-09	0.000290823	1	1	1	AAK87644.1	AAK87644.1 [26-65]		2	4383.15	0.01	0.01			1.86819e-17				400								13242462					High	n/a	n/a	n/a	High	0.0003317	1.368e-11	58	16.33	A.QDKIVIGTEGAYPPFNNLEADGTLTGFDIDIAKALCEQMK.A	[26-65]	Used
	FALSE	High	[A].QDKIVIGTEGAYPPFNNLEADGTLTGFDIDIAKALCEQMK.[A]	1xCarbamidomethyl [C36]; 1xOxidation [M39]	5.74903e-09	0.000290823	1	1	1	AAK87644.1	AAK87644.1 [26-65]		2	4399.15	0.169	0.01	100		0.626546		3.84762e-17		342.3		57.7						8319452		1403778			High	n/a	Peak Found	n/a	High	0.0003317	7.564e-11	39	15.97	A.QDKIVIGTEGAYPPFNNLEADGTLTGFDIDIAKALCEQMK.A	[26-65]	Used
	FALSE	High	[A].QGSTTHSNYAEK.[H]	1xGln->pyro-Glu [N-Term]	0.000466666	0.000290823	1	1	1	AAK87644.1	AAK87644.1 [139-150]		0	1305.57	0.01	0.01			1.86819e-17				400								847776					High	n/a	n/a	n/a	High	0.0003317	6.646e-05	43	9.64	A.QGSTTHSNYAEK.H	[139-150]	Used
	FALSE	High	[A].QGSTTHSNYAEK.[H]		3.12513e-05	0.000290823	1	1	1	AAK87644.1	AAK87644.1 [139-150]		0	1322.6	0.01	0.01			1.86819e-17				400								2.37801e+06					High	n/a	n/a	n/a	High	0.0003317	2.517e-06	74	10.14	A.QGSTTHSNYAEK.H	[139-150]	Used
	FALSE	High	[A].QGSTTHSNYAEKHFPDADVK.[M]		0.00225126	0.000290823	1	1	1	AAK87644.1	AAK87644.1 [139-158]		1	2232.03																					No Quan Values	High	n/a	n/a	n/a	High	0.0003317	0.0004471	34		A.QGSTTHSNYAEKHFPDADVK.M	[139-158]	Not Used
	FALSE	High	[L].QKVDFSK.[K]	1xGln->pyro-Glu [N-Term]	0.124603	0.00353461	1	1	2	AAK87644.1	AAK87644.1 [102-108]		1	834.436	0.01	0.01	0.153	0.094	1.86819e-17		0.895411	0.864564	373.8	21	3.2	2					61746044	3.47514e+06	530155	325009		High	High	Peak Found	Peak Found	High	0.00166	0.06281	29	11.11	L.QKVDFSK.K	[102-108]	Used
	FALSE	High	[L].QKVDFSK.[K]		0.0714798	0.000955522	1	1	5	AAK87644.1	AAK87644.1 [102-108]		1	851.462	0.01	0.01	0.078	0.085	1.86819e-17		0.686446	0.82779	380.8	16.5	1.3	1.4					2.10633e+08	9149323	714820	776711		High	High	High	High	High	0.0005922	0.0308	44	11.11	L.QKVDFSK.K	[102-108]	Used
	FALSE	High	[L].QKVDFSKK.[Y]	1xGln->pyro-Glu [N-Term]	0.05293	0.000955522	1	1	2	AAK87644.1	AAK87644.1 [102-109]		2	962.531	0.01	0.01	0.242	0.036	1.86819e-17		0.955387	0.441456	382.1	14	3.4	0.5					29570876	1.08499e+06	262567	38662.3		High	Peak Found	Peak Found	Peak Found	High	0.0005922	0.02119	30	10.46	L.QKVDFSKK.Y	[102-109]	Used
	FALSE	High	[L].QKVDFSKK.[Y]		0.0065283	0.000290823	1	1	5	AAK87644.1	AAK87644.1 [102-109]		2	979.557	0.01	0.01	0.25	0.081	1.86819e-17		0.99237	0.812374	380.6	14.6	3.6	1.2					79913732	3.06027e+06	764514	249010		High	High	High	Peak Found	High	0.0003317	0.001625	29	10.46	L.QKVDFSKK.Y	[102-109]	Used
	FALSE	High	[E].RLQKVDFSK.[K]		0.0280276	0.000290823	1	1	1	AAK87644.1	AAK87644.1 [100-108]		2	1120.65	0.01	0.01			1.86819e-17				400								1.54457e+06					High	n/a	n/a	n/a	High	0.0003317	0.009624	24	10.55	E.RLQKVDFSK.K	[100-108]	Used
	FALSE	High	[L].SEWLKTDAGK.[C]		0.00337566	0.000290823	1	1	8	AAK87644.1	AAK87644.1 [186-195]		1	1134.58	0.01	0.01	0.045	0.05	1.86819e-17		0.470415	0.633501	364.5	32.4	1.5	1.6					591469568	52639698	2.39209e+06	2.62164e+06		High	High	High	High	High	0.0003317	0.0007299	59	11.45	L.SEWLKTDAGK.C	[186-195]	Used
	FALSE	High	[L].SEWLKTDAGKCCK.[I]	2xCarbamidomethyl [C11; C12]	0.000215694	0.000290823	1	1	1	AAK87644.1	AAK87644.1 [186-198]		2	1582.74	0.011	0.01	0.074	0.022	0.421554		0.670902	0.320375	345.3	49.9	3.7	1.1					93845368	13560702	1.00944e+06	293900		Peak Found	Peak Found	Peak Found	High	High	0.0003317	2.615e-05	31	10.85	L.SEWLKTDAGKCCK.I	[186-198]	Used
	FALSE	High	[A].SGKYQEINK.[K]		0.00220222	0.000290823	1	1	2	AAK87644.1	AAK87644.1 [239-247]		1	1066.55	0.01	0.01	0.01	0.01	1.86819e-17		3.84762e-17	2.6696e-17	392.4	7.6							62140512	1.20251e+06				High	High	n/a	n/a	High	0.0003317	0.0004342	58	9.56	A.SGKYQEINK.K	[239-247]	Used
	FALSE	High	[A].SGKYQEINKK.[Y]		0.000267725	0.000290823	1	1	9	AAK87644.1	AAK87644.1 [239-248]		2	1194.65	0.017	0.01	0.168	0.01	0.568632		0.923015	2.6696e-17	358.1	35.7	6	0.2					1.65152e+08	1.64565e+07	2.7647e+06	112840		High	High	High	Peak Found	High	0.0003317	3.397e-05	65	8.78	A.SGKYQEINKK.Y	[239-248]	Used
	FALSE	High	[K].SIDDLKGK.[S]		0.0206124	0.000290823	1	1	9	AAK87644.1	AAK87644.1 [127-134]		1	875.483	0.01	0.01	0.207	0.095	1.86819e-17		0.966365	0.869412	386.7	10.2	2.1	1					4505366396	1.19324e+08	2.47085e+07	1.13679e+07		High	High	High	High	High	0.0003317	0.006608	38	10.26	K.SIDDLKGK.S	[127-134]	Used
	FALSE	High	[K].SIDDLKGKSLGAQ.[G]		0.00691178	0.000290823	1	1	1	AAK87644.1	AAK87644.1 [127-139]		2	1331.72	0.01	0.017	0.01	0.075	1.86819e-17		3.84762e-17	0.728411	323.2	71.4		5.4					3.81052e+06	841881		63171.8		High	Peak Found	n/a	Peak Found	High	0.0003317	0.001742	4	11.68	K.SIDDLKGKSLGAQ.G	[127-139]	Used
	FALSE	High	[K].SIDDLKGKSLGAQGSTTH.[S]		1.80901e-06	0.000290823	1	1	2	AAK87644.1	AAK87644.1 [127-144]		2	1814.92	0.012	0.01	0.236	0.071	0.450078		0.920506	0.622691	375.7	18.6	4.4	1.3					5.91515e+06	293027	69262.2	20658.5		High	Peak Found	Peak Found	Peak Found	High	0.0003317	7.988e-08	65	11.24	K.SIDDLKGKSLGAQGSTTH.S	[127-144]	Used
	FALSE	High	[K].SIDDLKGKSLGAQGSTTHSN.[Y]		0.0432022	0.000955522	1	1	1	AAK87644.1	AAK87644.1 [127-146]		2	2016	0.01	0.01	0.01	0.01	1.86819e-17		3.84762e-17	2.6696e-17	392.5	7.5							1.68513e+06	32076.8				High	Peak Found	n/a	n/a	High	0.0005922	0.01647	10	11.07	K.SIDDLKGKSLGAQGSTTHSN.Y	[127-146]	Used
	FALSE	High	[K].SIDDLKGKSLGAQGSTTHSNY.[A]		0.000286035	0.000290823	1	1	2	AAK87644.1	AAK87644.1 [127-147]		2	2179.06	0.01	0.01	0.01	0.138	1.86819e-17		3.84762e-17	0.864564	390.7	8.2		1.1					9.68752e+06	203030		27924.6		High	Peak Found	n/a	Peak Found	High	0.0003317	3.679e-05	66	11.58	K.SIDDLKGKSLGAQGSTTHSNY.A	[127-147]	Used
	FALSE	High	[K].SIDDLKGKSLGAQGSTTHSNYAEK.[H]		4.1839e-08	0.000290823	1	1	6	AAK87644.1	AAK87644.1 [127-150]		2	2507.24	0.01	0.01	0.118	0.073	1.86819e-17		0.823374	0.772392	386.4	11.4	1.3	0.8					276815652	8.16591e+06	965111	592878		High	High	High	High	High	0.0003317	8.351e-10	61	11.14	K.SIDDLKGKSLGAQGSTTHSNYAEK.H	[127-150]	Used
	FALSE	High	[K].SIDDLKGKSLGAQGSTTHSNYAEKHFPDADVK.[M]		1.02544e-12	0.000290823	1	1	11	AAK87644.1	AAK87644.1 [127-158]		3	3416.67	0.01	0.01	0.215	0.078	1.86819e-17		0.979441	0.795941	384.8	11.7	2.5	0.9					1111547694	3.39224e+07	7.28419e+06	2.63819e+06		High	High	High	High	High	0.0003317	2.179e-15	62	11.73	K.SIDDLKGKSLGAQGSTTHSNYAEKHFPDADVK.M	[127-158]	Used
	FALSE	High	[K].SLGAQGSTTH.[S]		0.00381833	0.000290823	1	1	3	AAK87644.1	AAK87644.1 [135-144]		0	958.459	0.012	0.01	0.304	0.172	0.457871		0.980691	0.996648	378	14.9	4.5	2.6					51776208	2.03724e+06	619031	349971		High	High	Peak Found	High	High	0.0003317	0.0008494	60	9.47	K.SLGAQGSTTH.S	[135-144]	Used
	FALSE	High	[K].SLGAQGSTTHS.[N]		0.0148712	0.000290823	1	1	1	AAK87644.1	AAK87644.1 [135-145]		0	1045.49	0.01	0.01			1.86819e-17				400								5.53023e+06					High	n/a	n/a	n/a	High	0.0003317	0.00444	29	9.54	K.SLGAQGSTTHS.N	[135-145]	Used
	FALSE	High	[K].SLGAQGSTTHSN.[Y]		0.00266139	0.000290823	1	1	2	AAK87644.1	AAK87644.1 [135-146]		0	1159.53	0.01	0.01	0.01	0.01	1.86819e-17		3.84762e-17	2.6696e-17	382.7	17.3							15033808	681159				High	High	n/a	n/a	High	0.0003317	0.0005479	45	9.37	K.SLGAQGSTTHSN.Y	[135-146]	Used
	FALSE	High	[K].SLGAQGSTTHSNY.[A]		0.000259586	0.000290823	1	1	2	AAK87644.1	AAK87644.1 [135-147]		0	1322.6	0.01	0.01	0.074	0.064	1.86819e-17		0.665568	0.728737	377.4	19.9	1.5	1.3					43639660	2297782	169326	148146		High	High	Peak Found	Peak Found	High	0.0003317	3.259e-05	55	10.77	K.SLGAQGSTTHSNY.A	[135-147]	Used
	FALSE	High	[K].SLGAQGSTTHSNYA.[E]		0.00557336	0.000290823	1	1	1	AAK87644.1	AAK87644.1 [135-148]		0	1393.63	0.01	0.01			1.86819e-17				400								1.75536e+06					High	n/a	n/a	n/a	High	0.0003317	0.001342	28	10.84	K.SLGAQGSTTHSNYA.E	[135-148]	Used
	FALSE	High	[K].SLGAQGSTTHSNYAEKHFPD.[A]		0.0149363	0.000290823	1	1	1	AAK87644.1	AAK87644.1 [135-154]		1	2146.98	0.03	0.022	0.619	0.454	0.769061		0.894859	0.798771	363.4	17.6	10.9	8					8807074	427489	264452	194283		High	Peak Found	Peak Found	Peak Found	High	0.0003317	0.004462	22	11.31	K.SLGAQGSTTHSNYAEKHFPD.A	[135-154]	Used
	FALSE	High	[K].SLGAQGSTTHSNYAEKHFPDAD.[V]		0.000369405	0.000290823	1	1	1	AAK87644.1	AAK87644.1 [135-156]		1	2333.04	0.01	0.01	0.144	0.01	1.86819e-17		0.749987	2.6696e-17	393.6	5.6	0.8						10117661	144752	20825.6			High	Peak Found	Peak Found	n/a	High	0.0003317	5.014e-05	5	11.39	K.SLGAQGSTTHSNYAEKHFPDAD.V	[135-156]	Used
	FALSE	High	[K].SLGAQGSTTHSNYAEKHFPDADVK.[M]		3.89882e-08	0.000290823	1	1	13	AAK87644.1	AAK87644.1 [135-158]		1	2560.21	0.01	0.01	0.206	0.115	1.86819e-17		0.966365	0.92409	377.4	17.1	3.5	2					3.81027e+09	172944959	3.56808e+07	1.99264e+07		High	High	High	High	High	0.0003317	7.672e-10	53	11.34	K.SLGAQGSTTHSNYAEKHFPDADVK.M	[135-158]	Used
	FALSE	High	[K].SLGAQGSTTHSNYAEKHFPDADVKMYPT.[A]	1xOxidation [M25]	0.0735752	0.000955522	1	1	1	AAK87644.1	AAK87644.1 [135-162]		2	3068.41																					No Quan Values	High	n/a	n/a	n/a	High	0.0005922	0.032	8		K.SLGAQGSTTHSNYAEKHFPDADVKMYPT.A	[135-162]	Not Used
	FALSE	High	[K].SLGAQGSTTHSNYAEKHFPDADVKMYPTADEY.[K]		0.00981654	0.000290823	1	1	1	AAK87644.1	AAK87644.1 [135-166]		2	3530.58	0.01	0.01			1.86819e-17				400								23079320					High	n/a	n/a	n/a	High	0.0003317	0.002678	15	12.78	K.SLGAQGSTTHSNYAEKHFPDADVKMYPTADEY.K	[135-166]	Used
	FALSE	High	[K].SLGAQGSTTHSNYAEKHFPDADVKMYPTADEY.[K]	1xOxidation [M25]	0.000953267	0.000290823	1	1	1	AAK87644.1	AAK87644.1 [135-166]		2	3546.58	0.01	0.01	0.01	0.01	1.86819e-17		3.84762e-17	2.6696e-17	392.7	7.3							21586984	400323				High	Peak Found	n/a	n/a	High	0.0003317	0.0001576	13	12.31	K.SLGAQGSTTHSNYAEKHFPDADVKMYPTADEY.K	[135-166]	Used
	FALSE	High	[K].SLGAQGSTTHSNYAEKHFPDADVKMYPTADEYK.[L]		1.68686e-09	0.000290823	1	1	4	AAK87644.1	AAK87644.1 [135-167]		2	3658.68	0.01	0.01	0.029	0.12	1.86819e-17		0.290075	0.931954	394.6	4.7	0.1	0.6					193720756	2.32642e+06	68060.2	278907		High	High	Peak Found	Peak Found	High	0.0003317	1.711e-11	61	12.35	K.SLGAQGSTTHSNYAEKHFPDADVKMYPTADEYK.L	[135-167]	Used
	FALSE	High	[K].SLGAQGSTTHSNYAEKHFPDADVKMYPTADEYK.[L]	1xOxidation [M25]	2.12921e-05	0.000290823	1	1	4	AAK87644.1	AAK87644.1 [135-167]		2	3674.67	0.01	0.01	0.126	0.174	1.86819e-17		0.837724	0.995951	389.2	8.3	1	1.4					143498328	3.06124e+06	385768	532406		High	High	Peak Found	Peak Found	High	0.0003317	1.578e-06	66	11.93	K.SLGAQGSTTHSNYAEKHFPDADVKMYPTADEYK.L	[135-167]	Used
	FALSE	High	[K].SLGAQGSTTHSNYAEKHFPDADVKMYPTADEYKLDIA.[N]		0.00145542	0.000290823	1	1	1	AAK87644.1	AAK87644.1 [135-171]		3	4070.91	0.01	0.01			1.86819e-17				400								12175335					High	n/a	n/a	n/a	High	0.0003317	0.0002642	4	13.35	K.SLGAQGSTTHSNYAEKHFPDADVKMYPTADEYKLDIA.N	[135-171]	Used
	FALSE	High	[K].SLGAQGSTTHSNYAEKHFPDADVKMYPTADEYKLDIANGR.[I]		1.02409e-06	0.000290823	1	1	6	AAK87644.1	AAK87644.1 [135-174]		3	4398.07	0.01	0.01	0.108	0.074	1.86819e-17		0.80204	0.774023	391.9	6.9	0.7	0.5					455989968	7.99391e+06	861553	588662		High	High	High	Peak Found	High	0.0003317	4.005e-08	30	12.95	K.SLGAQGSTTHSNYAEKHFPDADVKMYPTADEYKLDIANGR.I	[135-174]	Used
	FALSE	High	[K].SLGAQGSTTHSNYAEKHFPDADVKMYPTADEYKLDIANGR.[I]	1xOxidation [M25]	1.57852e-08	0.000290823	1	1	5	AAK87644.1	AAK87644.1 [135-174]		3	4414.07	0.01	0.01	0.087	0.039	1.86819e-17		0.725574	0.543492	385.3	13	1.1	0.5					378063048	1.27716e+07	1.11666e+06	498708		High	High	Peak Found	Peak Found	High	0.0003317	2.566e-10	53	12.61	K.SLGAQGSTTHSNYAEKHFPDADVKMYPTADEYKLDIANGR.I	[135-174]	Used
	FALSE	High	[M].SITPERLQK.[V]		0.0111455	0.000290823	1	1	7	AAK87644.1	AAK87644.1 [95-103]		1	1071.62	0.01	0.01	0.064	0.042	1.86819e-17		0.616321	0.574349	367.8	29.1	1.9	1.2					430593300	3.41054e+07	2.19329e+06	1.42997e+06		High	High	High	High	High	0.0003317	0.003111	38	10.75	M.SITPERLQK.V	[95-103]	Used
	FALSE	High	[M].SITPERLQKVDFSK.[K]		0.010529	0.000290823	1	1	2	AAK87644.1	AAK87644.1 [95-108]		2	1647.91	0.01	0.01	0.072	0.01	1.86819e-17		0.656326	2.6696e-17	350.5	45.9	3.3	0.3					143163012	18732402	1.34352e+06	139135		Peak Found	High	Peak Found	Peak Found	High	0.0003317	0.002912	21	12.13	M.SITPERLQKVDFSK.K	[95-108]	Used
	FALSE	High	[M].SITPERLQKVDFSKK.[Y]		0.00150764	0.000290823	1	1	3	AAK87644.1	AAK87644.1 [95-109]		3	1776	0.01	0.01	0.015	0.01	1.86819e-17		0.107577	2.6696e-17	335.9	63.1	0.9						1.32189e+07	2.48497e+06	37069.6			High	High	Peak Found	n/a	High	0.0003317	0.0002743	10	11.66	M.SITPERLQKVDFSKK.Y	[95-109]	Used
	FALSE	High	[A].SMSITPER.[L]		0.0446954	0.000955522	1	1	3	AAK87644.1	AAK87644.1 [93-100]		0	920.451	0.01	0.01	0.01	0.109	1.86819e-17		3.84762e-17	0.90174	377.5	20.3		2.2					123731920	6.64394e+06		720942		High	High	n/a	High	High	0.0005922	0.01717	38	11.55	A.SMSITPER.L	[93-100]	Used
	FALSE	High	[A].SMSITPER.[L]	1xOxidation [M2]	0.0331487	0.000290823	1	1	4	AAK87644.1	AAK87644.1 [93-100]		0	936.446	0.01	0.012	0.063	0.1	1.86819e-17		0.608066	0.878619	352.6	40.8	2.6	4.1					155219104	17942978	1123942	1.78702e+06		High	High	High	High	High	0.0003317	0.01186	36	10.4	A.SMSITPER.L	[93-100]	Used
	FALSE	High	[A].SMSITPERLQK.[V]		0.00224136	0.000290823	1	1	4	AAK87644.1	AAK87644.1 [93-103]		1	1289.69	0.01	0.01	0.062	0.01	1.86819e-17		0.606294	2.6696e-17	383.8	15.2	0.9						101419138	4.02062e+06	250379			High	High	Peak Found	n/a	High	0.0003317	0.0004438	23	11.84	A.SMSITPERLQK.V	[93-103]	Used
	FALSE	High	[A].SMSITPERLQK.[V]	1xOxidation [M2]	0.00078518	0.000290823	1	1	5	AAK87644.1	AAK87644.1 [93-103]		1	1305.68	0.01	0.01	0.072	0.042	1.86819e-17		0.66016	0.574349	383.3	15	1.1	0.6					261852107	1.02376e+07	741320	429523		High	High	High	Peak Found	High	0.0003317	0.0001247	42	11.02	A.SMSITPERLQK.V	[93-103]	Used
	FALSE	High	[A].SMSITPERLQKVDFSK.[K]		0.000632619	0.000290823	1	1	2	AAK87644.1	AAK87644.1 [93-108]		2	1865.98	0.01	0.01	0.046	0.01	1.86819e-17		0.479758	2.6696e-17	376.5	22.5	1						35206384	2.1021e+06	95885.2			High	High	Peak Found	n/a	High	0.0003317	9.598e-05	27	12.79	A.SMSITPERLQKVDFSK.K	[93-108]	Used
	FALSE	High	[A].SMSITPERLQKVDFSK.[K]	1xOxidation [M2]	0.000186479	0.000290823	1	1	2	AAK87644.1	AAK87644.1 [93-108]		2	1881.97	0.01	0.01	0.01	0.01	1.86819e-17		3.84762e-17	2.6696e-17	367.9	32.1							18828208	1.64208e+06				High	Peak Found	n/a	n/a	High	0.0003317	2.191e-05	53	12.27	A.SMSITPERLQKVDFSK.K	[93-108]	Used
	FALSE	High	[H].SNYAEKHFPDADVK.[M]		0.00337566	0.000290823	1	1	2	AAK87644.1	AAK87644.1 [145-158]		1	1620.77	0.01	0.01	0.068	0.132	1.86819e-17		0.462822	0.88963	377.6	18.6	1.3	2.5					11187784	552392	37400	72690.1		High	High	Peak Found	Peak Found	High	0.0003317	0.0007323	26	11.2	H.SNYAEKHFPDADVK.M	[145-158]	Used
	FALSE	High	[D].SPIKSIDDLKGK.[S]		1.00596e-05	0.000290823	1	1	4	AAK87644.1	AAK87644.1 [123-134]		2	1300.75	0.01	0.01	0.152	0.01	1.86819e-17		0.895411	2.6696e-17	381.3	16.3	2.5						4.45184e+07	1.90075e+06	288126			High	Peak Found	Peak Found	n/a	High	0.0003317	6.39e-07	59	11.49	D.SPIKSIDDLKGK.S	[123-134]	Used
	FALSE	High	[G].STTHSNYAEKHFPDADVK.[M]		4.68915e-05	0.000290823	1	1	1	AAK87644.1	AAK87644.1 [141-158]		1	2046.95	0.01	0.01	0.45	0.151	1.86819e-17		0.979764	0.882368	393.2	4.2	1.9	0.6					3597699	38816.4	17462.7	5845.83		High	Peak Found	Peak Found	Peak Found	High	0.0003317	4.111e-06	26	10.81	G.STTHSNYAEKHFPDADVK.M	[141-158]	Used
	FALSE	High	[F].TAAIAGIR.[A]		0.0542831	0.000955522	1	1	4	AAK87644.1	AAK87644.1 [230-237]		0	772.468	0.01	0.01	0.154	0.185	1.86819e-17		0.895411	0.984952	386.8	9.9	1.5	1.8					97159520	2485574	381976	460684		High	High	Peak Found	High	High	0.0005922	0.02185	30	11.8	F.TAAIAGIR.A	[230-237]	Used
	FALSE	High	[D].TALADKFTAAIAGIR.[A]		3.53592e-05	0.000290823	1	1	2	AAK87644.1	AAK87644.1 [223-237]		1	1518.86	0.01	0.01	0.01	0.01	1.86819e-17		3.84762e-17	2.6696e-17	393.4	6.6							14570527	244333				High	Peak Found	n/a	n/a	High	0.0003317	2.918e-06	85	14.43	D.TALADKFTAAIAGIR.A	[223-237]	Used
	FALSE	High	[K].TDAGKCCKILTPLKVDPEINGNGAGIAVR.[K]	2xCarbamidomethyl [C6; C7]	0.00080979	0.000290823	1	1	1	AAK87644.1	AAK87644.1 [191-219]		3	3067.6																					No Quan Values	High	n/a	n/a	n/a	High	0.0003317	0.0001298	40		K.TDAGKCCKILTPLKVDPEINGNGAGIAVR.K	[191-219]	Not Used
	FALSE	High	[I].TPERLQK.[V]		0.147615	0.00414684	1	1	2	AAK87644.1	AAK87644.1 [97-103]		1	871.5	0.01	0.01	0.063	0.038	1.86819e-17		0.616321	0.532452	371.7	25.7	1.6	1					29994706	2.0715e+06	130698	78164.2		High	High	Peak Found	Peak Found	High	0.001907	0.07818	19	10.75	I.TPERLQK.V	[97-103]	Used
	FALSE	High	[I].TPERLQKVDFSK.[K]		0.00187098	0.000290823	1	1	1	AAK87644.1	AAK87644.1 [97-108]		2	1447.79	0.01	0.01	0.01	0.01	1.86819e-17		3.84762e-17	2.6696e-17	338.7	61.3							5025566	910108				High	Peak Found	n/a	n/a	High	0.0003317	0.0003567	23	12.14	I.TPERLQKVDFSK.K	[97-108]	Used
	FALSE	High	[L].TPLKVDPEINGNGAGIAVR.[K]		2.65691e-09	0.000290823	1	1	2	AAK87644.1	AAK87644.1 [201-219]		1	1921.05	0.01	0.01	0.01	0.01	1.86819e-17		3.84762e-17	2.6696e-17	364.5	35.5							8634246	841204				High	Peak Found	n/a	n/a	High	0.0003317	2.963e-11	73	14.02	L.TPLKVDPEINGNGAGIAVR.K	[201-219]	Used
	FALSE	High	[N].TPPAIAVPK.[D]		0.0552033	0.000955522	1	1	1	AAK87644.1	AAK87644.1 [113-121]		0	893.545	0.01	0.01	0.01	0.01	1.86819e-17		3.84762e-17	2.6696e-17	389.8	10.2							33903772	887850				High	Peak Found	n/a	n/a	High	0.0005922	0.02234	38	12.42	N.TPPAIAVPK.D	[113-121]	Used
	FALSE	High	[N].TPPAIAVPKDSPIK.[S]		0.000399923	0.000290823	1	1	1	AAK87644.1	AAK87644.1 [113-126]		1	1433.84	0.01	0.01	0.248	0.01	1.86819e-17		0.923015	2.6696e-17	392.6	5.9	1.5						15057307	226267	56102.6			High	Peak Found	Peak Found	n/a	High	0.0003317	5.517e-05	65	12.72	N.TPPAIAVPKDSPIK.S	[113-126]	Used
	FALSE	High	[N].TPPAIAVPKDSPIKSIDDLKGK.[S]		0.000211922	0.000290823	1	1	2	AAK87644.1	AAK87644.1 [113-134]		3	2290.3	0.01	0.01	0.01	0.01	1.86819e-17		3.84762e-17	2.6696e-17	386.9	13.1							6154475	208205				High	Peak Found	n/a	n/a	High	0.0003317	2.551e-05	8	13.13	N.TPPAIAVPKDSPIKSIDDLKGK.S	[113-134]	Used
	FALSE	High	[S].TTHSNYAEKHFPDADVK.[M]		0.024094	0.000290823	1	1	1	AAK87644.1	AAK87644.1 [142-158]		1	1959.92	0.01	0.01			1.86819e-17				400								1404327					High	n/a	n/a	n/a	High	0.0003317	0.008002	10	10.8	S.TTHSNYAEKHFPDADVK.M	[142-158]	Used
	FALSE	High	[K].VDFSKKY.[Y]		0.0966773	0.00160099	1	1	1	AAK87644.1	AAK87644.1 [104-110]		2	886.467																					No Quan Values	High	n/a	n/a	n/a	High	0.0008576	0.04525	22		K.VDFSKKY.Y	[104-110]	Not Used
	FALSE	High	[K].VDFSKKYY.[N]		0.0154666	0.000290823	1	1	2	AAK87644.1	AAK87644.1 [104-111]		2	1049.53	0.026	0.01	0.699	0.01	0.720161		0.849792	2.6696e-17	376	14.1	9.9						1.50447e+07	564800	395010			High	Peak Found	Peak Found	n/a	High	0.0003317	0.004657	22	11.91	K.VDFSKKYY.N	[104-111]	Used
	FALSE	High	[K].VDFSKKYYNTPPAIAVPK.[D]		4.62858e-06	0.000290823	1	1	7	AAK87644.1	AAK87644.1 [104-121]		2	2038.1	0.01	0.01	0.149	0.013	1.86819e-17		0.890533	0.165177	383.6	14.1	2.1	0.2					4.7271e+08	1.73744e+07	2.59316e+06	221460		High	High	High	Peak Found	High	0.0003317	2.493e-07	45	12.97	K.VDFSKKYYNTPPAIAVPK.D	[104-121]	Used
	FALSE	High	[K].VDFSKKYYNTPPAIAVPKDSPIK.[S]		6.9466e-07	0.000290823	1	1	6	AAK87644.1	AAK87644.1 [104-126]		3	2578.39	0.01	0.01	0.178	0.01	1.86819e-17		0.928748	2.6696e-17	388.5	9.8	1.7						378258828	9.53721e+06	1.69929e+06			High	High	High	n/a	High	0.0003317	2.501e-08	70	13.03	K.VDFSKKYYNTPPAIAVPKDSPIK.S	[104-126]	Used
	FALSE	High	[K].VDPEINGNGAGIAVR.[K]		2.01056e-05	0.000290823	1	1	3	AAK87644.1	AAK87644.1 [205-219]		0	1481.77																					No Quan Values	High	High	n/a	n/a	High	0.0003317	1.473e-06	105		K.VDPEINGNGAGIAVR.K	[205-219]	Not Used
	FALSE	High	[A].VRKGDTALADK.[F]		0.00849469	0.000290823	1	1	1	AAK87644.1	AAK87644.1 [218-228]		2	1173.66	0.01	0.01	0.01	0.01	1.86819e-17		3.84762e-17	2.6696e-17	363.6	36.4							1.34818e+06	134765				High	Peak Found	n/a	n/a	High	0.0003317	0.002236	14	8.93	A.VRKGDTALADK.F	[218-228]	Used
	FALSE	High	[E].WLKTDAGK.[C]		0.0361157	0.000290823	1	1	1	AAK87644.1	AAK87644.1 [188-195]		1	918.504	0.01	0.01	0.041	0.031	1.86819e-17		0.291022	0.387445	359.9	37.5	1.5	1.2					10399638	1.08245e+06	43994	33724.9		High	Peak Found	Peak Found	Peak Found	High	0.0003317	0.01317	34	11.44	E.WLKTDAGK.C	[188-195]	Used
	FALSE	High	[E].WLKTDAGKCCK.[I]	2xCarbamidomethyl [C9; C10]	0.00368625	0.000290823	1	1	1	AAK87644.1	AAK87644.1 [188-198]		2	1366.66	0.01	0.01			1.86819e-17				400								620855					High	n/a	n/a	n/a	High	0.0003317	0.0008129	45	11.18	E.WLKTDAGKCCK.I	[188-198]	Used
	FALSE	High	[N].YAEKHFPDADVK.[M]		7.68473e-05	0.000290823	1	1	2	AAK87644.1	AAK87644.1 [147-158]		1	1419.69	0.01	0.01	0.01	0.01	1.86819e-17		3.84762e-17	2.6696e-17	381.1	18.9							2.41181e+06	119654				High	Peak Found	n/a	n/a	High	0.0003317	7.46e-06	26	10.9	N.YAEKHFPDADVK.M	[147-158]	Used
	FALSE	High	[K].YFDFDVYGD.[-]		0.101042	0.00160099	1	1	1	AAK87644.1	AAK87644.1 [249-257]		0	1140.45	0.037	0.028	0.31	0.232	0.8457		0.979764	0.931954	337.8	40.3	12.5	9.4					217156304	25894444	8.03986e+06	6015627		Peak Found	Peak Found	High	Peak Found	High	0.0008576	0.04787	10	15.61	K.YFDFDVYGD.-	[249-257]	Used
	FALSE	High	[Y].YNTPPAIAVPKDSPIK.[S]		0.0110001	0.000290823	1	1	1	AAK87644.1	AAK87644.1 [111-126]		1	1710.94																					No Quan Values	High	n/a	n/a	n/a	High	0.0003317	0.003074	15		Y.YNTPPAIAVPKDSPIK.S	[111-126]	Not Used
	FALSE	High	[Y].YNTPPAIAVPKDSPIKSIDDLKGK.[S]		4.88016e-06	0.000290823	1	1	2	AAK87644.1	AAK87644.1 [111-134]		3	2567.41	0.01	0.01	0.01	0.01	1.86819e-17		3.84762e-17	2.6696e-17	395	5							13769365	172801				High	Peak Found	n/a	n/a	High	0.0003317	2.649e-07	41	13.32	Y.YNTPPAIAVPKDSPIKSIDDLKGK.S	[111-134]	Used
	FALSE	High	[K].YQEINKK.[Y]		0.018571	0.000290823	1	1	129	AAK87644.1	AAK87644.1 [242-248]		1	922.499	0.01	0.011	0.214	0.281	1.86819e-17		0.979152	0.878754	377.9	14.8	3.2	4.1					1.90079e+09	7.42829e+07	1.58784e+07	2.08435e+07		High	High	High	High	High	0.0003317	0.005803	27	8.19	K.YQEINKK.Y	[242-248]	Used
	FALSE	High	[K].YQEINKKYFDFDVYGD.[-]		0.000221478	0.000290823	1	1	2	AAK87644.1	AAK87644.1 [242-257]		2	2043.93	0.024	0.01	0.176	0.059	0.693559		0.928387	0.700381	342.2	46.8	8.2	2.8					93209840	12741109	2.24458e+06	754009		High	Peak Found	Peak Found	Peak Found	High	0.0003317	2.694e-05	49	14.09	K.YQEINKKYFDFDVYGD.-	[242-257]	Used
	FALSE	High	[K].YYNTPPAIAVPK.[D]		0.000283523	0.000290823	1	1	7	AAK87644.1	AAK87644.1 [110-121]		0	1333.72	0.01	0.01	0.136	0.12	1.86819e-17		0.861672	0.931954	370.7	23.3	3.2	2.8					2610733186	1.64147e+08	2.23458e+07	19730044		High	High	High	High	High	0.0003317	3.63e-05	42	13.25	K.YYNTPPAIAVPK.D	[110-121]	Used
	FALSE	High	[K].YYNTPPAIAVPKD.[S]		0.0170971	0.000290823	1	1	1	AAK87644.1	AAK87644.1 [110-122]		1	1448.74	0.01	0.01			1.86819e-17				400								4.13508e+06					High	n/a	n/a	n/a	High	0.0003317	0.005244	4	13.21	K.YYNTPPAIAVPKD.S	[110-122]	Used
	FALSE	High	[K].YYNTPPAIAVPKDSPIK.[S]		7.61908e-06	0.000290823	1	1	8	AAK87644.1	AAK87644.1 [110-126]		1	1874.01	0.01	0.01	0.158	0.074	1.86819e-17		0.904035	0.776562	373.2	21.8	3.4	1.6					2.50465e+09	1.46147e+08	2.3112e+07	1.08301e+07		High	High	High	High	High	0.0003317	4.552e-07	59	13.26	K.YYNTPPAIAVPKDSPIK.S	[110-126]	Used
	FALSE	High	[K].YYNTPPAIAVPKDSPIKSIDDLK.[G]		2.1391e-06	0.000290823	1	1	2	AAK87644.1	AAK87644.1 [110-132]		2	2545.35	0.01	0.01	0.174	0.01	1.86819e-17		0.927008	2.6696e-17	385.2	12.6	2.2						83059656	2.71191e+06	471134			High	High	Peak Found	n/a	High	0.0003317	9.798e-08	66	13.87	K.YYNTPPAIAVPKDSPIKSIDDLK.G	[110-132]	Used
	FALSE	High	[K].YYNTPPAIAVPKDSPIKSIDDLKGK.[S]		5.928e-08	0.000290823	1	1	11	AAK87644.1	AAK87644.1 [110-134]		3	2730.47	0.01	0.01	0.172	0.036	1.86819e-17		0.926658	0.508008	387.2	10.6	1.8	0.4					2487047348	6.78232e+07	1.16354e+07	2.42736e+06		High	High	High	Peak Found	High	0.0003317	1.272e-09	56	13.46	K.YYNTPPAIAVPKDSPIKSIDDLKGK.S	[110-134]	Used
FALSE	High	Master Protein	AAK87258.1	conserved hypothetical protein [Agrobacterium fabrum str. C58]	MKTTKIITCTLFVASVSTAPAFAHATFVDGSAEQDSTIVAALQVPHGCDGGLATTEVQIKLPEGFISAKPQPKAGWELEIIKGEYQKTYKNHGKDIASGAVEVRWKGGDLPDEFYDTFAVQGKISGVEVGQDLPFKVTQLCGDKGKVSWDEVAAAGVDPHSLKSPAPTIKVAAKAHPGGHDHSGMSMDMDVVKVGNLEVSDGATKAMLPGQPVGGGYVTIKNTGDSDDKLVGIESSAAGRAEIHEMAMVNDVMKMRKLDEGIVIPAGQTVELKPGGLHMMFFNVKKPFAEGDKVPVTLVFEKAGKVEIVLSAGAAKGGTDHQHN	0	626.763	64	48	246	48	324	34.1	6.19	4614	48	0	0.012	0.01	0.072	0.055	334.8	57.8	4.2	3.2					5.18165e+09	8.94929e+08	6.46585e+07	4.9092e+07	High	High	High	High	1
	Checked	Confidence	Annotated Sequence	Modifications	Qvality PEP	Qvality q-value	# Protein Groups	# Proteins	# PSMs	Master Protein Accessions	Positions in Master Proteins	Modifications in Master Proteins	# Missed Cleavages	Theo. MH+ [Da]	Abundance Ratio: (8) / (6)	Abundance Ratio: (9) / (6)	Abundance Ratio: (8) / (7)	Abundance Ratio: (9) / (7)	Abundance Ratio Adj. P-Value: (8) / (6)	Abundance Ratio Adj. P-Value: (9) / (6)	Abundance Ratio Adj. P-Value: (8) / (7)	Abundance Ratio Adj. P-Value: (9) / (7)	Abundances (Grouped): 6	Abundances (Grouped): 7	Abundances (Grouped): 8	Abundances (Grouped): 9	Abundances (Grouped) CV [%]: 6	Abundances (Grouped) CV [%]: 7	Abundances (Grouped) CV [%]: 8	Abundances (Grouped) CV [%]: 9	Abundance: F1: Sample, 6	Abundance: F2: Sample, 7	Abundance: F3: Sample, 8	Abundance: F4: Sample, 9	Quan Info	Found in Sample: F1: Sample, 6	Found in Sample: F2: Sample, 7	Found in Sample: F3: Sample, 8	Found in Sample: F4: Sample, 9	Confidence (by Search Engine): Mascot	Percolator q-Value (by Search Engine): Mascot	Percolator PEP (by Search Engine): Mascot	Ions Score (by Search Engine): Mascot	Top Apex RT [min]	Sequence in Protein	Positions in Proteins	Quan Usage
	FALSE	High	[S].AAGRAEIHEMAMVNDVMK.[M]		0.000431056	0.000290823	1	1	1	AAK87258.1	AAK87258.1 [237-254]		1	1972.94	0.01	0.034	0.01	0.092	1.86819e-17		3.84762e-17	0.795941	284.9	105.3		9.7					2.26785e+06	838484		77399.4		Peak Found	High	n/a	Peak Found	High	0.0003317	6.033e-05	33	12.83	S.AAGRAEIHEMAMVNDVMK.M	[237-254]	Used
	FALSE	High	[S].AAGRAEIHEMAMVNDVMK.[M]	2xOxidation [M10; M12]	0.00109769	0.000290823	1	1	1	AAK87258.1	AAK87258.1 [237-254]		1	2004.93	0.062	0.052	0.042	0.036	0.910283		0.374399	0.508008	155.2	227	9.6	8.1					1193510	1.74525e+06	73899.5	62479.5		Peak Found	High	Peak Found	Peak Found	High	0.0003317	0.0001873	21	11.3	S.AAGRAEIHEMAMVNDVMK.M	[237-254]	Used
	FALSE	High	[S].AAGRAEIHEMAMVNDVMK.[M]	3xOxidation [M10; M12; M17]	4.54659e-05	0.000290823	1	1	2	AAK87258.1	AAK87258.1 [237-254]		1	2020.92	0.04	0.01	0.025	0.01	0.823684		0.229446	2.6696e-17	150.6	243.4	6						1.77178e+06	2.86295e+06	70151.4			Peak Found	High	Peak Found	n/a	High	0.0003317	3.96e-06	37	10.52	S.AAGRAEIHEMAMVNDVMK.M	[237-254]	Used
	FALSE	High	[S].AAGRAEIHEMAMVNDVMKMR.[K]	3xOxidation [M10; M12; M19]	0.00066994	0.000290823	1	1	1	AAK87258.1	AAK87258.1 [237-256]		2	2308.07																					No Quan Values	n/a	High	n/a	n/a	High	0.0003317	0.0001027	21		S.AAGRAEIHEMAMVNDVMKMR.K	[237-256]	Not Used
	FALSE	High	[S].AAGRAEIHEMAMVNDVMKMR.[K]	4xOxidation [M10; M12; M17; M19]	3.18075e-05	0.000290823	1	1	1	AAK87258.1	AAK87258.1 [237-256]		2	2324.06			0.01	0.01			3.84762e-17	2.6696e-17		400								2.66995e+06				n/a	High	n/a	n/a	High	0.0003317	2.571e-06	16	10.39	S.AAGRAEIHEMAMVNDVMKMR.K	[237-256]	Used
	FALSE	High	[V].AAKAHPGGHDHSGMSMDMDVVK.[V]		5.6684e-05	0.000290823	1	1	1	AAK87258.1	AAK87258.1 [172-193]		1	2278.02	0.017	0.01	2.354	0.01	0.577933		0.365133	2.6696e-17	390.4	2.9	6.7						2.87833e+06	21025.6	49483.8			High	Peak Found	Peak Found	n/a	High	0.0003317	5.17e-06	54	11.1	V.AAKAHPGGHDHSGMSMDMDVVK.V	[172-193]	Used
	FALSE	High	[V].AAKAHPGGHDHSGMSMDMDVVK.[V]	2xOxidation [M14; M16]	7.48403e-05	0.000290823	1	1	1	AAK87258.1	AAK87258.1 [172-193]		1	2310.01	0.01	0.01	0.01	0.01	1.86819e-17		3.84762e-17	2.6696e-17	337.3	62.7							1.79601e+06	333813				High	Peak Found	n/a	n/a	High	0.0003317	7.227e-06	16	9.68	V.AAKAHPGGHDHSGMSMDMDVVK.V	[172-193]	Used
	FALSE	High	[V].AAKAHPGGHDHSGMSMDMDVVK.[V]	3xOxidation [M14; M16; M18]	3.82896e-06	0.000290823	1	1	4	AAK87258.1	AAK87258.1 [172-193]		1	2326	0.01	0.01	0.044	0.01	1.86819e-17		0.272808	2.6696e-17	356.8	41.4	1.8						6.35731e+06	737259	32195.4			High	High	Peak Found	n/a	High	0.0003317	1.98e-07	10	8.98	V.AAKAHPGGHDHSGMSMDMDVVK.V	[172-193]	Used
	FALSE	High	[V].AAKAHPGGHDHSGMSMDMDVVKVGNLEVSDGATK.[A]		4.50869e-07	0.000290823	1	1	2	AAK87258.1	AAK87258.1 [172-205]		2	3448.6	0.01	0.01	1.482	0.01	1.86819e-17		0.608066	2.6696e-17	394.4	2.2	3.3						2.12754e+07	120675	178822			High	Peak Found	Peak Found	n/a	High	0.0003317	1.488e-08	57	12.73	V.AAKAHPGGHDHSGMSMDMDVVKVGNLEVSDGATK.A	[172-205]	Used
	FALSE	High	[V].AAKAHPGGHDHSGMSMDMDVVKVGNLEVSDGATK.[A]	1xOxidation [M]	9.92489e-05	0.000290823	1	1	3	AAK87258.1	AAK87258.1 [172-205]		2	3464.6	0.03	0.01	0.326	0.01	0.765761		0.98198	2.6696e-17	356.8	32.6	10.6						5.63521e+06	515088	167968			High	Peak Found	Peak Found	n/a	High	0.0003317	1.018e-05	34	12.32	V.AAKAHPGGHDHSGMSMDMDVVKVGNLEVSDGATK.A	[172-205]	Used
	FALSE	High	[V].AAKAHPGGHDHSGMSMDMDVVKVGNLEVSDGATK.[A]	3xOxidation [M14; M16; M18]	0.000297616	0.000290823	1	1	1	AAK87258.1	AAK87258.1 [172-205]		2	3496.59	0.019	0.01	0.156	0.056	0.610683		0.816643	0.622172	348.6	42.4	6.6	2.4					7114390	864423	135167	48832.7		High	Peak Found	Peak Found	Peak Found	High	0.0003317	3.854e-05	65	11.46	V.AAKAHPGGHDHSGMSMDMDVVKVGNLEVSDGATK.A	[172-205]	Used
	FALSE	High	[R].AEIHEMAMVNDVMK.[M]	1xOxidation [M8]	0.00126955	0.000290823	1	1	1	AAK87258.1	AAK87258.1 [241-254]		0	1633.74	0.01	0.018	0.071	0.134	1.86819e-17		0.655346	0.956678	343	47.3	3.4	6.3					19661812	2.71188e+06	193539	363582		High	Peak Found	Peak Found	Peak Found	High	0.0003317	0.0002234	58	12.41	R.AEIHEMAMVNDVMK.M	[241-254]	Used
	FALSE	High	[R].AEIHEMAMVNDVMKMR.[K]	1xOxidation [M8]	0.000920234	0.000290823	1	1	1	AAK87258.1	AAK87258.1 [241-256]		1	1920.88	0.01	0.01	0.091	0.01	1.86819e-17		0.595649	2.6696e-17	367.2	30	2.7						4.63455e+06	379014	34501.9			High	Peak Found	Peak Found	n/a	High	0.0003317	0.0001512	35	12.78	R.AEIHEMAMVNDVMKMR.K	[241-256]	Used
	FALSE	High	[R].AEIHEMAMVNDVMKMR.[K]	4xOxidation [M6; M8; M13; M15]	9.5808e-05	0.000290823	1	1	4	AAK87258.1	AAK87258.1 [241-256]		1	1968.86	0.015	0.014	0.055	0.052	0.525287		0.5521	0.650937	309.1	82	4.5	4.3					1.01401e+07	2.69121e+06	148748	140355		High	High	Peak Found	Peak Found	High	0.0003317	9.773e-06	19	10.52	R.AEIHEMAMVNDVMKMR.K	[241-256]	Used
	FALSE	High	[K].AGKVEIVLSAGAAK.[G]		6.82361e-06	0.000290823	1	1	8	AAK87258.1	AAK87258.1 [303-316]		1	1313.78	0.01	0.01	0.061	0.087	1.86819e-17		0.594164	0.840665	355.7	38.6	2.3	3.4					1535222688	166588556	1.00931e+07	1.4568e+07		High	High	High	High	High	0.0003317	3.993e-07	105	12.37	K.AGKVEIVLSAGAAK.G	[303-316]	Used
	FALSE	High	[K].AGKVEIVLSAGAAKGGTDHQHN.[-]		8.93804e-10	0.000290823	1	1	14	AAK87258.1	AAK87258.1 [303-324]		2	2160.12	0.012	0.01	0.046	0.01	0.465959		0.470415	2.6696e-17	311.3	84.3	3.8	0.6					1.45201e+09	3.93264e+08	17910302	2.75795e+06		High	High	High	High	High	0.0003317	7.937e-12	92	11.43	K.AGKVEIVLSAGAAKGGTDHQHN.-	[303-324]	Used
	FALSE	High	[K].AHPGGHDHSGMSMDMDVVK.[V]		0.00100949	0.000290823	1	1	1	AAK87258.1	AAK87258.1 [175-193]		0	2007.85	0.01	0.01	0.01	0.01	1.86819e-17		3.84762e-17	2.6696e-17	379.5	20.5							11017384	594902				High	Peak Found	n/a	n/a	High	0.0003317	0.0001691	15	11.6	K.AHPGGHDHSGMSMDMDVVK.V	[175-193]	Used
	FALSE	High	[K].AHPGGHDHSGMSMDMDVVK.[V]	1xOxidation [M15]	0.000974513	0.000290823	1	1	1	AAK87258.1	AAK87258.1 [175-193]		0	2023.84	0.01	0.01			1.86819e-17				400								5742024					High	n/a	n/a	n/a	High	0.0003317	0.0001618	11	10.73	K.AHPGGHDHSGMSMDMDVVK.V	[175-193]	Used
	FALSE	High	[K].AHPGGHDHSGMSMDMDVVK.[V]	2xOxidation [M11; M13]	0.000983143	0.000290823	1	1	1	AAK87258.1	AAK87258.1 [175-193]		0	2039.84	0.021	0.025	0.11	0.134	0.637517		0.694698	0.921851	324.2	60.9	6.7	8.2					5017282	942762	103718	126482		Peak Found	High	Peak Found	Peak Found	High	0.0003317	0.0001638	17	10.02	K.AHPGGHDHSGMSMDMDVVK.V	[175-193]	Used
	FALSE	High	[K].AHPGGHDHSGMSMDMDVVK.[V]	3xOxidation [M11; M13; M15]	0.000792135	0.000290823	1	1	4	AAK87258.1	AAK87258.1 [175-193]		0	2055.83	0.015	0.021	0.09	0.123	0.536519		0.735478	0.93845	332.1	56	5	6.9					1.66061e+07	2.79955e+06	251078	345646		High	High	Peak Found	Peak Found	High	0.0003317	0.0001261	12	9.24	K.AHPGGHDHSGMSMDMDVVK.V	[175-193]	Used
	FALSE	High	[K].AHPGGHDHSGMSMDMDVVKVGNLEVSDGATK.[A]		0.000109845	0.000290823	1	1	2	AAK87258.1	AAK87258.1 [175-205]		1	3178.44	0.01	0.01	0.311	0.01	1.86819e-17		0.979764	2.6696e-17	391.5	6.5	2						29415122	486972	151347			High	High	Peak Found	n/a	High	0.0003317	1.153e-05	50	12.99	K.AHPGGHDHSGMSMDMDVVKVGNLEVSDGATK.A	[175-205]	Used
	FALSE	High	[K].AHPGGHDHSGMSMDMDVVKVGNLEVSDGATK.[A]	1xOxidation [M]	1.28214e-05	0.000290823	1	1	6	AAK87258.1	AAK87258.1 [175-205]		1	3194.43	0.01	0.01	0.01	0.01	1.86819e-17		3.84762e-17	2.6696e-17	371.6	28.4							1.24397e+07	949618				High	Peak Found	n/a	n/a	High	0.0003317	8.55e-07	43	12.62	K.AHPGGHDHSGMSMDMDVVKVGNLEVSDGATK.A	[175-205]	Used
	FALSE	High	[K].AHPGGHDHSGMSMDMDVVKVGNLEVSDGATK.[A]	2xOxidation [M]	0.000792135	0.000290823	1	1	3	AAK87258.1	AAK87258.1 [175-205]		1	3210.42	0.037	0.01	0.267	0.01	0.849391		0.950237	2.6696e-17	339.6	47.7	12.7						4.34283e+06	610130	162740			High	Peak Found	Peak Found	n/a	High	0.0003317	0.0001259	21	12.13	K.AHPGGHDHSGMSMDMDVVKVGNLEVSDGATK.A	[175-205]	Used
	FALSE	High	[K].AHPGGHDHSGMSMDMDVVKVGNLEVSDGATK.[A]	3xOxidation [M11; M13; M15]	6.64686e-07	0.000290823	1	1	4	AAK87258.1	AAK87258.1 [175-205]		1	3226.42	0.01	0.01	0.012	0.073	1.86819e-17		0.0542416	0.774023	360.5	36.4	0.4	2.7					1.8649e+07	1.88328e+06	22591.8	137557		High	High	Peak Found	Peak Found	High	0.0003317	2.371e-08	63	11.83	K.AHPGGHDHSGMSMDMDVVKVGNLEVSDGATK.A	[175-205]	Used
	FALSE	High	[A].AKAHPGGHDHSGMSMDMDVVK.[V]		7.52223e-08	0.000290823	1	1	4	AAK87258.1	AAK87258.1 [173-193]		1	2206.98	0.01	0.01	0.185	0.049	1.86819e-17		0.932871	0.629648	382.6	14.1	2.6	0.7					4.73979e+07	1.7459e+06	322537	85301.2		High	Peak Found	Peak Found	Peak Found	High	0.0003317	1.694e-09	50	11.19	A.AKAHPGGHDHSGMSMDMDVVK.V	[173-193]	Used
	FALSE	High	[A].AKAHPGGHDHSGMSMDMDVVK.[V]	1xOxidation [M]	2.63185e-06	0.000290823	1	1	4	AAK87258.1	AAK87258.1 [173-193]		1	2222.97	0.029	0.017	0.17	0.098	0.754524		0.924762	0.87248	329.4	55.7	9.5	5.4					23417623	3.96058e+06	675140	387113		High	High	Peak Found	Peak Found	High	0.0003317	1.257e-07	47	10.39	A.AKAHPGGHDHSGMSMDMDVVK.V	[173-193]	Used
	FALSE	High	[A].AKAHPGGHDHSGMSMDMDVVK.[V]	2xOxidation [M15; M]	3.32494e-06	0.000290823	1	1	5	AAK87258.1	AAK87258.1 [173-193]		1	2238.97	0.029	0.017	0.128	0.077	0.749749		0.841699	0.795137	315.2	70.4	9	5.4					9.51328e+06	2.12597e+06	271178	163805		High	High	Peak Found	Peak Found	High	0.0003317	1.664e-07	27	9.67	A.AKAHPGGHDHSGMSMDMDVVK.V	[173-193]	Used
	FALSE	High	[A].AKAHPGGHDHSGMSMDMDVVK.[V]	3xOxidation [M13; M15; M17]	4.56669e-05	0.000290823	1	1	10	AAK87258.1	AAK87258.1 [173-193]		1	2254.96	0.016	0.018	0.125	0.138	0.553396		0.835424	0.967598	344.5	43.9	5.5	6.1					57227789	7.29573e+06	915296	1.00727e+06		High	High	High	High	High	0.0003317	3.988e-06	12	8.93	A.AKAHPGGHDHSGMSMDMDVVK.V	[173-193]	Used
	FALSE	High	[A].AKAHPGGHDHSGMSMDMDVVKVGNLEVSDGATK.[A]		5.1239e-07	0.000290823	1	1	4	AAK87258.1	AAK87258.1 [173-205]		2	3377.57	0.01	0.01	0.01	0.01	1.86819e-17		3.84762e-17	2.6696e-17	378.3	21.7							54361628	3.12329e+06				High	High	n/a	n/a	High	0.0003317	1.732e-08	23	12.69	A.AKAHPGGHDHSGMSMDMDVVKVGNLEVSDGATK.A	[173-205]	Used
	FALSE	High	[A].AKAHPGGHDHSGMSMDMDVVKVGNLEVSDGATK.[A]	1xOxidation [M]	8.58454e-07	0.000290823	1	1	12	AAK87258.1	AAK87258.1 [173-205]		2	3393.56	0.015	0.013	0.102	0.088	0.525312		0.783039	0.840665	341.5	49.2	5	4.3					4.30257e+07	6.19743e+06	632136	542662		High	High	Peak Found	Peak Found	High	0.0003317	3.234e-08	44	12.29	A.AKAHPGGHDHSGMSMDMDVVKVGNLEVSDGATK.A	[173-205]	Used
	FALSE	High	[A].AKAHPGGHDHSGMSMDMDVVKVGNLEVSDGATK.[A]	2xOxidation [M]	4.08991e-05	0.000290823	1	1	7	AAK87258.1	AAK87258.1 [173-205]		2	3409.56	0.01	0.016	0.037	0.094	1.86819e-17		0.379589	0.867687	335.3	57.2	2.1	5.4					3.61319e+07	6.16713e+06	227552	580368		High	High	Peak Found	Peak Found	High	0.0003317	3.481e-06	53	11.88	A.AKAHPGGHDHSGMSMDMDVVKVGNLEVSDGATK.A	[173-205]	Used
	FALSE	High	[A].AKAHPGGHDHSGMSMDMDVVKVGNLEVSDGATK.[A]	3xOxidation [M13; M15; M17]	2.75053e-06	0.000290823	1	1	5	AAK87258.1	AAK87258.1 [173-205]		2	3425.55	0.012	0.014	0.075	0.088	0.450078		0.674955	0.842952	338.6	52.8	4	4.7					59180345	9.22835e+06	692700	816001		High	High	Peak Found	High	High	0.0003317	1.328e-07	40	11.5	A.AKAHPGGHDHSGMSMDMDVVKVGNLEVSDGATK.A	[173-205]	Used
	FALSE	High	[A].AKAHPGGHDHSGMSMDMDVVKVGNLEVSDGATKAMLPGQPVGGGYVTIK.[N]		0.00378487	0.000290823	1	1	2	AAK87258.1	AAK87258.1 [173-221]		3	4946.41	0.01	0.01	0.01	0.01	1.86819e-17		3.84762e-17	2.6696e-17	395.8	4.2							12413147	131506				High	Peak Found	n/a	n/a	High	0.0003317	0.0008414	10	13.82	A.AKAHPGGHDHSGMSMDMDVVKVGNLEVSDGATKAMLPGQPVGGGYVTIK.N	[173-221]	Used
	FALSE	High	[K].AMLPGQPVGGGYVTIK.[N]	1xOxidation [M2]	0.000169236	0.000290823	1	1	1	AAK87258.1	AAK87258.1 [206-221]		0	1603.85	0.01	0.028	0.01	0.228	1.86819e-17		3.84762e-17	0.937025	347	43.2		9.8					40878240	5090039		1159838		Peak Found	High	n/a	Peak Found	High	0.0003317	1.942e-05	57	13.4	K.AMLPGQPVGGGYVTIK.N	[206-221]	Used
	FALSE	High	[K].AMLPGQPVGGGYVTIKNTGDSDDKLVGIESSAAGR.[A]		1.91534e-05	0.000290823	1	1	1	AAK87258.1	AAK87258.1 [206-240]		2	3460.74																					No Quan Values	High	n/a	n/a	n/a	High	0.0003317	1.388e-06	74		K.AMLPGQPVGGGYVTIKNTGDSDDKLVGIESSAAGR.A	[206-240]	Not Used
	FALSE	High	[K].AMLPGQPVGGGYVTIKNTGDSDDKLVGIESSAAGR.[A]	1xOxidation [M2]	1.96801e-08	0.000290823	1	1	2	AAK87258.1	AAK87258.1 [206-240]		2	3476.73	0.01	0.01	0.01	0.01	1.86819e-17		3.84762e-17	2.6696e-17	347.2	52.8							14906227	2.26481e+06				High	High	n/a	n/a	High	0.0003317	3.351e-10	61	13.36	K.AMLPGQPVGGGYVTIKNTGDSDDKLVGIESSAAGR.A	[206-240]	Used
	FALSE	High	[M].AMVNDVMK.[M]		0.0401862	0.000290823	1	1	1	AAK87258.1	AAK87258.1 [247-254]		0	907.438																					No Quan Values	High	n/a	n/a	n/a	High	0.0003317	0.01503	31		M.AMVNDVMK.M	[247-254]	Not Used
	FALSE	High	[M].AMVNDVMK.[M]	1xOxidation [M]	0.0267282	0.000290823	1	1	2	AAK87258.1	AAK87258.1 [247-254]		0	923.433	0.01	0.013	0.01	0.026	1.86819e-17		3.84762e-17	0.387659	263.1	132.3	1.2	3.5					5431111	2.73067e+06	25349.3	71357.2		High	High	Peak Found	Peak Found	High	0.0003317	0.009098	33	11.02	M.AMVNDVMK.M	[247-254]	Used
	FALSE	High	[M].AMVNDVMK.[M]	2xOxidation [M2; M7]	0.0267282	0.000290823	1	1	2	AAK87258.1	AAK87258.1 [247-254]		0	939.427	0.01	0.01	0.01	0.01	1.86819e-17		3.84762e-17	2.6696e-17	308.6	91.4							7.23111e+06	2142437				High	High	n/a	n/a	High	0.0003317	0.009104	37	9.58	M.AMVNDVMK.M	[247-254]	Used
	FALSE	High	[M].AMVNDVMKMR.[K]	3xOxidation [M2; M7; M9]	0.0137476	0.000290823	1	1	1	AAK87258.1	AAK87258.1 [247-256]		1	1242.56	0.01	0.01	0.01	0.01	1.86819e-17		3.84762e-17	2.6696e-17	224.7	175.3							691029	538974				Peak Found	High	n/a	n/a	High	0.0003317	0.004022	12	9.43	M.AMVNDVMKMR.K	[247-256]	Used
	FALSE	High	[K].DIASGAVEVR.[W]		0.00310481	0.000290823	1	1	4	AAK87258.1	AAK87258.1 [95-104]		0	1016.54	0.1	0.193	0.548	1.061	0.811829		0.8441	0.390164	271.4	49.3	27	52.3					11170856	2.02944e+06	1.11242e+06	2.15397e+06		High	High	High	High	High	0.0003317	0.0006583	55	12.17	K.DIASGAVEVR.W	[95-104]	Used
	FALSE	High	[H].EMAMVNDVMK.[M]	3xOxidation [M2; M4; M9]	0.0191449	0.000290823	1	1	2	AAK87258.1	AAK87258.1 [245-254]		0	1215.51	0.01	0.01	0.071	0.01	1.86819e-17		0.492349	2.6696e-17	354.1	42.9	3						3893173	471748	33427.8			High	High	Peak Found	n/a	High	0.0003317	0.006025	44	10.23	H.EMAMVNDVMK.M	[245-254]	Used
	FALSE	High	[M].FFNVKKPFAEGDKVPVTLVFEK.[A]		0.023578	0.000290823	1	1	1	AAK87258.1	AAK87258.1 [281-302]		2	2539.4		100	0.01	0.043			3.84762e-17	0.575059		383.4		16.6						1327728		57476.4		n/a	High	n/a	Peak Found	High	0.0003317	0.007798	2	14.08	M.FFNVKKPFAEGDKVPVTLVFEK.A	[281-302]	Used
	FALSE	High	[F].FNVKKPFAEGDKVPVTLVFEK.[A]		0.000235583	0.000290823	1	1	2	AAK87258.1	AAK87258.1 [282-302]		2	2392.33	0.01	0.01	0.01	0.014	1.86819e-17		3.84762e-17	0.188862	327.2	71.7		1					18782252	4117713		58056		High	High	n/a	Peak Found	High	0.0003317	2.909e-05	34	13.71	F.FNVKKPFAEGDKVPVTLVFEK.A	[282-302]	Used
	FALSE	High	[T].GDSDDKLVGIESSAAGRAEIHEMAMVNDVMKMR.[K]		0.0251592	0.000290823	1	1	1	AAK87258.1	AAK87258.1 [224-256]		3	3562.68	100		0.217	0.01	1.86819e-17		0.979764	2.6696e-17		328.6	71.4							2.1444e+06	466042			n/a	High	Peak Found	n/a	High	0.0003317	0.008435	3	14.55	T.GDSDDKLVGIESSAAGRAEIHEMAMVNDVMKMR.K	[224-256]	Used
	FALSE	High	[A].GKVEIVLSAGAAKGGTDHQHN.[-]		4.85869e-06	0.000290823	1	1	2	AAK87258.1	AAK87258.1 [304-324]		2	2089.08	0.012	0.012	0.013	0.014	0.450016		0.0857301	0.180072	209	186	2.4	2.5					5.06667e+06	4.51051e+06	59115.7	61328		High	High	Peak Found	Peak Found	High	0.0003317	2.634e-07	61	11.3	A.GKVEIVLSAGAAKGGTDHQHN.-	[304-324]	Used
	FALSE	High	[R].KLDEGIVIPAGQTVELKPGGLHMMFF.[N]		3.63157e-06	0.000290823	1	1	4	AAK87258.1	AAK87258.1 [257-282]		1	2827.49	0.02	0.012	0.067	0.04	0.621874		0.626248	0.549355	301.9	88.6	5.9	3.5					15512012	4.55399e+06	305273	180495		High	High	Peak Found	Peak Found	High	0.0003317	1.854e-07	43	15.59	R.KLDEGIVIPAGQTVELKPGGLHMMFF.N	[257-282]	Used
	FALSE	High	[R].KLDEGIVIPAGQTVELKPGGLHMMFF.[N]	1xOxidation [M]	0.00280581	0.000290823	1	1	4	AAK87258.1	AAK87258.1 [257-282]		1	2843.48																					No Quan Values	High	n/a	n/a	n/a	High	0.0003317	0.0005834	37		R.KLDEGIVIPAGQTVELKPGGLHMMFF.N	[257-282]	Not Used
	FALSE	High	[R].KLDEGIVIPAGQTVELKPGGLHMMFF.[N]	2xOxidation [M23; M24]	0.000466666	0.000290823	1	1	3	AAK87258.1	AAK87258.1 [257-282]		1	2859.48	0.032	0.014	0.086	0.039	0.791065		0.719216	0.542461	282.6	104.4	9	4.1					15338933	5.66681e+06	487631	220002		High	High	Peak Found	Peak Found	High	0.0003317	6.654e-05	22	14.65	R.KLDEGIVIPAGQTVELKPGGLHMMFF.N	[257-282]	Used
	FALSE	High	[R].KLDEGIVIPAGQTVELKPGGLHMMFFNVK.[K]		4.47105e-09	0.000290823	1	1	5	AAK87258.1	AAK87258.1 [257-285]		1	3168.69	0.01	0.013	0.044	0.055	0.413056		0.460085	0.673484	317.1	75.4	3.3	4.2					105387367	2.50618e+07	1.10398e+06	1.38493e+06		High	High	Peak Found	Peak Found	High	0.0003317	5.579e-11	55	14.95	R.KLDEGIVIPAGQTVELKPGGLHMMFFNVK.K	[257-285]	Used
	FALSE	High	[R].KLDEGIVIPAGQTVELKPGGLHMMFFNVK.[K]	1xOxidation [M]	6.44336e-06	0.000290823	1	1	6	AAK87258.1	AAK87258.1 [257-285]		1	3184.69	0.035	0.039	0.195	0.216	0.825332		0.955387	0.948862	318.9	57.5	11.2	12.4					65897166	1.18756e+07	2.31621e+06	2.55929e+06		High	High	Peak Found	Peak Found	High	0.0003317	3.71e-07	32	14.61	R.KLDEGIVIPAGQTVELKPGGLHMMFFNVK.K	[257-285]	Used
	FALSE	High	[R].KLDEGIVIPAGQTVELKPGGLHMMFFNVK.[K]	2xOxidation [M23; M24]	1.48335e-06	0.000290823	1	1	5	AAK87258.1	AAK87258.1 [257-285]		1	3200.68	0.018	0.016	0.066	0.058	0.595042		0.62152	0.690048	306.1	83.5	5.5	4.8					7.63045e+07	20821990	1.37913e+06	1.20307e+06		High	High	Peak Found	Peak Found	High	0.0003317	6.294e-08	22	14.11	R.KLDEGIVIPAGQTVELKPGGLHMMFFNVK.K	[257-285]	Used
	FALSE	High	[K].KPFAEGDKVPVTL.[V]		0.0898987	0.00160099	1	1	1	AAK87258.1	AAK87258.1 [286-298]		1	1400.78																					No Quan Values	High	n/a	n/a	n/a	High	0.0008576	0.04115	5		K.KPFAEGDKVPVTL.V	[286-298]	Not Used
	FALSE	High	[K].KPFAEGDKVPVTLVFEK.[A]		5.10247e-08	0.000290823	1	1	6	AAK87258.1	AAK87258.1 [286-302]		1	1904.05	0.011	0.012	0.11	0.118	0.422145		0.810917	0.925983	357.1	34.9	3.9	4.1					750429076	7.3351e+07	8.09206e+06	8.6323e+06		High	High	High	Peak Found	High	0.0003317	1.058e-09	117	13.63	K.KPFAEGDKVPVTLVFEK.A	[286-302]	Used
	FALSE	High	[K].KPFAEGDKVPVTLVFEKAGK.[V]		5.6684e-05	0.000290823	1	1	2	AAK87258.1	AAK87258.1 [286-305]		2	2160.21	0.013	0.01	0.026	0.01	0.488393		0.248384	2.6696e-17	262.5	134	3.5						6213617	3171918	82395			High	High	Peak Found	n/a	High	0.0003317	5.182e-06	33	13.21	K.KPFAEGDKVPVTLVFEKAGK.V	[286-305]	Used
	FALSE	High	[K].KPFAEGDKVPVTLVFEKAGKVEIVLSAGAAK.[G]		1.51074e-09	0.000290823	1	1	4	AAK87258.1	AAK87258.1 [286-316]		3	3198.81	0.013	0.01	0.101	0.063	0.482902		0.776569	0.721292	348	44.7	4.5	2.8					86990380	1.11653e+07	1.12449e+06	701948		High	High	Peak Found	Peak Found	High	0.0003317	1.497e-11	60	14.39	K.KPFAEGDKVPVTLVFEKAGKVEIVLSAGAAK.G	[286-316]	Used
	FALSE	High	[V].LSAGAAKGGTDHQHN.[-]		0.0106682	0.000290823	1	1	2	AAK87258.1	AAK87258.1 [310-324]		1	1463.7	0.017	0.01	0.055	0.01	0.568956		0.546523	2.6696e-17	301.9	93.1	5.1						14934954	4604515	251007			High	High	Peak Found	n/a	High	0.0003317	0.002963	55	11.43	V.LSAGAAKGGTDHQHN.-	[310-324]	Used
	FALSE	High	[K].MRKLDEGIVIPAGQTVELKPGGLHMMFFNVK.[K]	1xOxidation [M]	2.96402e-05	0.000290823	1	1	2	AAK87258.1	AAK87258.1 [255-285]		2	3471.83	0.01	0.01	0.01	0.01	1.86819e-17		3.84762e-17	2.6696e-17	379.5	20.5							7.70804e+06	416419				High	Peak Found	n/a	n/a	High	0.0003317	2.363e-06	18	14.34	K.MRKLDEGIVIPAGQTVELKPGGLHMMFFNVK.K	[255-285]	Used
	FALSE	High	[K].MRKLDEGIVIPAGQTVELKPGGLHMMFFNVK.[K]	2xOxidation [M1; M]	0.000161221	0.000290823	1	1	2	AAK87258.1	AAK87258.1 [255-285]		2	3487.83																					No Quan Values	High	n/a	n/a	n/a	High	0.0003317	1.833e-05	9		K.MRKLDEGIVIPAGQTVELKPGGLHMMFFNVK.K	[255-285]	Not Used
	FALSE	High	[K].MRKLDEGIVIPAGQTVELKPGGLHMMFFNVK.[K]	3xOxidation [M1; M25; M26]	5.00987e-05	0.000290823	1	1	2	AAK87258.1	AAK87258.1 [255-285]		2	3503.82	0.01	0.01	0.045	0.04	1.86819e-17		0.462822	0.549697	357.3	39.4	1.8	1.6					32050182	3.53459e+06	157856	140409		High	High	Peak Found	Peak Found	High	0.0003317	4.447e-06	6	13.76	K.MRKLDEGIVIPAGQTVELKPGGLHMMFFNVK.K	[255-285]	Used
	FALSE	High	[A].MVNDVMK.[M]		0.0522655	0.000955522	1	1	1	AAK87258.1	AAK87258.1 [248-254]		0	836.4	0.01	0.01	0.01	0.01	1.86819e-17		3.84762e-17	2.6696e-17	26.8	373.2							106282	1.4786e+06				Peak Found	High	n/a	n/a	High	0.0005922	0.02087	23	11.24	A.MVNDVMK.M	[248-254]	Used
	FALSE	High	[A].MVNDVMK.[M]	1xOxidation [M6]	0.047831	0.000955522	1	1	1	AAK87258.1	AAK87258.1 [248-254]		0	852.395																					No Quan Values	n/a	High	n/a	n/a	High	0.0005922	0.01861	26		A.MVNDVMK.M	[248-254]	Not Used
	FALSE	High	[K].NHGKDIASGAVEVR.[W]		3.39831e-05	0.000290823	1	1	4	AAK87258.1	AAK87258.1 [91-104]		1	1452.76	0.081	0.052	0.458	0.295	0.885748		0.895411	0.868445	305.7	53.8	24.7	15.9					12284448	2.16333e+06	990940	637403		High	High	High	High	High	0.0003317	2.782e-06	71	10.63	K.NHGKDIASGAVEVR.W	[91-104]	Used
	FALSE	High	[K].NTGDSDDKLVGIESSAAGR.[A]		4.85869e-06	0.000290823	1	1	1	AAK87258.1	AAK87258.1 [222-240]		1	1891.9																					No Quan Values	n/a	High	n/a	n/a	High	0.0003317	2.636e-07	92		K.NTGDSDDKLVGIESSAAGR.A	[222-240]	Not Used
	FALSE	High	[K].NTGDSDDKLVGIESSAAGRAEIHEMAMVNDVMK.[M]		1.38838e-06	0.000290823	1	1	2	AAK87258.1	AAK87258.1 [222-254]		2	3490.62	0.01	0.048		100	1.86819e-17			2.6696e-17	381.5			18.5					2933409			141943		High	n/a	n/a	Peak Found	High	0.0003317	5.806e-08	19	14.04	K.NTGDSDDKLVGIESSAAGRAEIHEMAMVNDVMK.M	[222-254]	Used
	FALSE	High	[K].NTGDSDDKLVGIESSAAGRAEIHEMAMVNDVMK.[M]	1xOxidation [M32]	0.000200998	0.000290823	1	1	2	AAK87258.1	AAK87258.1 [222-254]		2	3506.62	0.045	0.01	0.351	0.01	0.908313		0.962655	2.6696e-17	340.9	43.7	15.3						25485721	3.26915e+06	1.14594e+06			High	Peak Found	Peak Found	n/a	High	0.0003317	2.396e-05	19	13.59	K.NTGDSDDKLVGIESSAAGRAEIHEMAMVNDVMK.M	[222-254]	Used
	FALSE	High	[K].NTGDSDDKLVGIESSAAGRAEIHEMAMVNDVMK.[M]	2xOxidation [M32; M]	0.00197256	0.000290823	1	1	2	AAK87258.1	AAK87258.1 [222-254]		2	3522.61																					No Quan Values	n/a	High	n/a	n/a	High	0.0003317	0.0003818	0		K.NTGDSDDKLVGIESSAAGRAEIHEMAMVNDVMK.M	[222-254]	Not Used
	FALSE	High	[K].NTGDSDDKLVGIESSAAGRAEIHEMAMVNDVMK.[M]	3xOxidation [M25; M27; M32]	0.000326495	0.000290823	1	1	2	AAK87258.1	AAK87258.1 [222-254]		2	3538.61		100	0.01	0.04			3.84762e-17	0.542776		384.6		15.4						1.34696e+06		54111.5		High	High	n/a	Peak Found	High	0.0003317	4.304e-05	12	12.51	K.NTGDSDDKLVGIESSAAGRAEIHEMAMVNDVMK.M	[222-254]	Used
	FALSE	High	[K].NTGDSDDKLVGIESSAAGRAEIHEMAMVNDVMKMR.[K]	3xOxidation [M27; M32; M34]	0.00158253	0.000290823	1	1	2	AAK87258.1	AAK87258.1 [222-256]		3	3825.75	0.01	0.01	0.02	0.01	1.86819e-17		0.171861	2.6696e-17	296.1	101.9	2						8238486	2.83467e+06	56704			High	High	Peak Found	n/a	High	0.0003317	0.0002924	4	12.94	K.NTGDSDDKLVGIESSAAGRAEIHEMAMVNDVMKMR.K	[222-256]	Used
	FALSE	High	[F].NVKKPFAEGDKVPVTLVFEK.[A]		7.58888e-08	0.000290823	1	1	6	AAK87258.1	AAK87258.1 [283-302]		2	2245.26	0.043	0.028	0.066	0.043	0.892809		0.617654	0.583489	232.3	151.3	9.9	6.5					46829020	30507543	1.99847e+06	1.30933e+06		High	High	High	High	High	0.0003317	1.717e-09	66	13.24	F.NVKKPFAEGDKVPVTLVFEK.A	[283-302]	Used
	FALSE	High	[I].PAGQTVELKPGGLHMMFFNVK.[K]		0.00557336	0.000290823	1	1	1	AAK87258.1	AAK87258.1 [265-285]		0	2301.19																					No Quan Values	High	n/a	n/a	n/a	High	0.0003317	0.001346	13		I.PAGQTVELKPGGLHMMFFNVK.K	[265-285]	Not Used
	FALSE	High	[L].QVPHGCDGGLATTEVQIKLPEGFISAKPQPK.[A]	1xCarbamidomethyl [C6]	0.000646721	0.000290823	1	1	1	AAK87258.1	AAK87258.1 [43-73]		1	3302.72																					No Quan Values	n/a	High	n/a	n/a	High	0.0003317	9.859e-05	13		L.QVPHGCDGGLATTEVQIKLPEGFISAKPQPK.A	[43-73]	Not Used
	FALSE	High	[L].SAGAAKGGTDHQHN.[-]		0.00288092	0.000290823	1	1	4	AAK87258.1	AAK87258.1 [311-324]		1	1350.61	0.019	0.01	0.06	0.015	0.604446		0.592859	0.200589	300.5	92.6	5.6	1.4					13888878	4.27915e+06	258396	63431.5		High	High	Peak Found	Peak Found	High	0.0003317	0.0006018	30	11.43	L.SAGAAKGGTDHQHN.-	[311-324]	Used
	FALSE	High	[K].SPAPTIK.[V]		0.0480338	0.000955522	1	1	3	AAK87258.1	AAK87258.1 [164-170]		0	713.419	0.026	0.05	0.472	0.911	0.718237		0.955387	0.49402	353.7	19.4	9.2	17.7					11988706	658289	310969	599943		High	High	Peak Found	High	High	0.0005922	0.01872	36	10.52	K.SPAPTIK.V	[164-170]	Used
	FALSE	High	[K].TYKNHGKDIASGAVEVR.[W]		6.82361e-06	0.000290823	1	1	6	AAK87258.1	AAK87258.1 [88-104]		2	1844.96	0.237	0.079	0.863	0.287	0.514685		0.703691	0.87248	251.4	69.1	59.6	19.8					3.01297e+07	8285199	7.14784e+06	2.37859e+06		High	High	Peak Found	High	High	0.0003317	3.989e-07	98	10.5	K.TYKNHGKDIASGAVEVR.W	[88-104]	Used
	FALSE	High	[K].VEIVLSAGAAK.[G]		0.00562256	0.000290823	1	1	3	AAK87258.1	AAK87258.1 [306-316]		0	1057.63	0.01	0.01	0.01	0.286	1.86819e-17		3.84762e-17	0.87248	383	13.2		3.8					49296364	1.69719e+06		486152		High	High	n/a	High	High	0.0003317	0.001354	55	13.03	K.VEIVLSAGAAK.G	[306-316]	Used
	FALSE	High	[K].VEIVLSAGAAKGGTDHQHN.[-]		5.8488e-07	0.000290823	1	1	4	AAK87258.1	AAK87258.1 [306-324]		1	1903.96	0.01	0.01	0.088	0.01	1.86819e-17		0.730586	2.6696e-17	360.3	36.4	3.2						38410416	3884173	343124			High	High	Peak Found	n/a	High	0.0003317	2.033e-08	83	11.79	K.VEIVLSAGAAKGGTDHQHN.-	[306-324]	Used
	FALSE	High	[L].VFEKAGKVEIVLSAGAAKGGTDHQHN.[-]		7.99961e-07	0.000290823	1	1	4	AAK87258.1	AAK87258.1 [299-324]		3	2663.39	0.016	0.01	0.084	0.034	0.548632		0.711821	0.49402	330.9	61.8	5.2	2.1					1.83506e+07	3.42802e+06	287665	117718		High	High	Peak Found	Peak Found	High	0.0003317	2.969e-08	57	12.02	L.VFEKAGKVEIVLSAGAAKGGTDHQHN.-	[299-324]	Used
	FALSE	High	[K].VGNLEVSDGATK.[A]		0.000458506	0.000290823	1	1	4	AAK87258.1	AAK87258.1 [194-205]		0	1189.61	0.013	0.02	0.105	0.166	0.472445		0.794801	0.99967	347.3	41.4	4.4	6.9					114671520	13684173	1439436	2.26805e+06		High	High	High	High	High	0.0003317	6.513e-05	54	11.46	K.VGNLEVSDGATK.A	[194-205]	Used
	FALSE	High	[K].VGNLEVSDGATKAMLPGQPVGGGYVTIK.[N]	1xOxidation [M14]	6.32918e-05	0.000290823	1	1	1	AAK87258.1	AAK87258.1 [194-221]		1	2774.44	0.026	0.038	0.135	0.195	0.720161		0.80204	0.967598	318	61.7	8.3	12					6.36337e+06	1.2342e+06	166761	240076		High	Peak Found	Peak Found	Peak Found	High	0.0003317	5.927e-06	42	13.57	K.VGNLEVSDGATKAMLPGQPVGGGYVTIK.N	[194-221]	Used
	FALSE	High	[K].VGNLEVSDGATKAMLPGQPVGGGYVTIKNTGDSDDKLVGIESSAAGR.[A]		8.06871e-06	0.000290823	1	1	1	AAK87258.1	AAK87258.1 [194-240]		3	4631.33																					No Quan Values	High	n/a	n/a	n/a	High	0.0003317	4.878e-07	37		K.VGNLEVSDGATKAMLPGQPVGGGYVTIKNTGDSDDKLVGIESSAAGR.A	[194-240]	Not Used
FALSE	High	Master Protein	AAK88953.1	outer membrane lipoprotein [Agrobacterium fabrum str. C58]	MKKLILAASLAALFTAGQALAETIKIGVTPAEHAQIMEQVKKIAAAKGLDIDIIEFSDYVVPNQALNDGELQANSFQHQPYLDNQIADRKFDLVSVGTTITTPMGVYSKKVKNLDELKDGATIGIPNDPTNGGRALLVLASKGVLKVKEEAGLKVTPADITENPKNIQIVELDAAQLPRSLDDTDASVINTNYATAAGLNPKKDAIAIESEKSPYANVIAVRAQDKDKPWVKTLVESYHSPEVKAFILEKYNGTVIPSW	0	453.397	92	44	123	44	259	27.9	5.53	4468	44	0	0.01	0.01	0.089	0.056	378.3	19	1.7	1.1					4.5045e+09	2.26041e+08	2.00267e+07	1.26989e+07	High	High	High	High	1
	Checked	Confidence	Annotated Sequence	Modifications	Qvality PEP	Qvality q-value	# Protein Groups	# Proteins	# PSMs	Master Protein Accessions	Positions in Master Proteins	Modifications in Master Proteins	# Missed Cleavages	Theo. MH+ [Da]	Abundance Ratio: (8) / (6)	Abundance Ratio: (9) / (6)	Abundance Ratio: (8) / (7)	Abundance Ratio: (9) / (7)	Abundance Ratio Adj. P-Value: (8) / (6)	Abundance Ratio Adj. P-Value: (9) / (6)	Abundance Ratio Adj. P-Value: (8) / (7)	Abundance Ratio Adj. P-Value: (9) / (7)	Abundances (Grouped): 6	Abundances (Grouped): 7	Abundances (Grouped): 8	Abundances (Grouped): 9	Abundances (Grouped) CV [%]: 6	Abundances (Grouped) CV [%]: 7	Abundances (Grouped) CV [%]: 8	Abundances (Grouped) CV [%]: 9	Abundance: F1: Sample, 6	Abundance: F2: Sample, 7	Abundance: F3: Sample, 8	Abundance: F4: Sample, 9	Quan Info	Found in Sample: F1: Sample, 6	Found in Sample: F2: Sample, 7	Found in Sample: F3: Sample, 8	Found in Sample: F4: Sample, 9	Confidence (by Search Engine): Mascot	Percolator q-Value (by Search Engine): Mascot	Percolator PEP (by Search Engine): Mascot	Ions Score (by Search Engine): Mascot	Top Apex RT [min]	Sequence in Protein	Positions in Proteins	Quan Usage
	FALSE	High	[K].AFILEKYNGTVIPSW.[-]		0.0019988	0.000290823	1	1	2	AAK88953.1	AAK88953.1 [245-259]		1	1737.92	0.01	0.01	0.01	0.01	1.86819e-17		3.84762e-17	2.6696e-17	384.3	15.7							80972216	3318403				High	High	n/a	n/a	High	0.0003317	0.0003867	65	15.61	K.AFILEKYNGTVIPSW.-	[245-259]	Used
	FALSE	High	[R].ALLVLASK.[G]		0.0230729	0.000290823	1	1	4	AAK88953.1	AAK88953.1 [135-142]		0	814.54	0.011	0.01	0.161	0.11	0.432993		0.910987	0.905284	367.7	25.4	4.1	2.8					293222824	2.02885e+07	3.27075e+06	2.22348e+06		High	High	High	Peak Found	High	0.0003317	0.00758	53	13.56	R.ALLVLASK.G	[135-142]	Used
	FALSE	High	[R].ALLVLASKGVLK.[V]		0.000123737	0.000290823	1	1	3	AAK88953.1	AAK88953.1 [135-146]		1	1211.81	0.01	0.01	0.054	0.01	1.86819e-17		0.473972	2.6696e-17	384.7	14.5	0.8						36409660	1.37124e+06	73643.7			High	High	Peak Found	n/a	High	0.0003317	1.33e-05	43	13.69	R.ALLVLASKGVLK.V	[135-146]	Used
	FALSE	High	[Y].ANVIAVR.[A]		0.123634	0.00353461	1	1	1	AAK88953.1	AAK88953.1 [216-222]		0	742.457	0.022	0.01	0.306	0.115	0.652702		0.979764	0.805634	363.4	25.7	7.9	3					4.15503e+06	293969	90001.9	33930.9		High	Peak Found	Peak Found	Peak Found	High	0.00166	0.06193	30	11.55	Y.ANVIAVR.A	[216-222]	Used
	FALSE	High	[R].AQDKDKPWVK.[T]		0.000561614	0.000290823	1	1	10	AAK88953.1	AAK88953.1 [223-232]		1	1214.65	0.01	0.01	0.092	0.051	1.86819e-17		0.745905	0.648637	374.1	22.7	2.1	1.2					859612572	52048314	4.77289e+06	2.67976e+06		High	High	High	High	High	0.0003317	8.328e-05	49	10.06	R.AQDKDKPWVK.T	[223-232]	Used
	FALSE	High	[R].AQDKDKPWVKTLVESYHSPEVK.[A]		1.21684e-08	0.000290823	1	1	5	AAK88953.1	AAK88953.1 [223-244]		2	2584.34	0.01	0.01	0.148	0.058	1.86819e-17		0.888463	0.692037	386.8	10.9	1.6	0.6					1.64076e+08	4.62919e+06	685136	268650		High	High	Peak Found	Peak Found	High	0.0003317	1.875e-10	69	12.75	R.AQDKDKPWVKTLVESYHSPEVK.A	[223-244]	Used
	FALSE	High	[K].DAIAIESEKSPYANVIAVR.[A]		1.6205e-07	0.000290823	1	1	1	AAK88953.1	AAK88953.1 [204-222]		1	2046.09																					No Quan Values	High	n/a	n/a	n/a	High	0.0003317	4.31e-09	102		K.DAIAIESEKSPYANVIAVR.A	[204-222]	Not Used
	FALSE	High	[Q].DKDKPWVK.[T]		0.136746	0.00353461	1	1	1	AAK88953.1	AAK88953.1 [225-232]		1	1015.56	0.01	0.01	0.01	0.01	1.86819e-17		3.84762e-17	2.6696e-17	375.2	24.8							5031408	332236				High	Peak Found	n/a	n/a	High	0.00166	0.07078	28	10.04	Q.DKDKPWVK.T	[225-232]	Used
	FALSE	High	[K].EEAGLKVTPADITENPKNIQIVELDAAQLPR.[S]		1.73861e-06	0.000290823	1	1	1	AAK88953.1	AAK88953.1 [149-179]		2	3372.8																					No Quan Values	High	n/a	n/a	n/a	High	0.0003317	7.602e-08	73		K.EEAGLKVTPADITENPKNIQIVELDAAQLPR.S	[149-179]	Not Used
	FALSE	High	[V].ESYHSPEVK.[A]		0.0186519	0.000290823	1	1	1	AAK88953.1	AAK88953.1 [236-244]		0	1075.51	0.01	0.01			1.86819e-17				400								5.66567e+06					High	n/a	n/a	n/a	High	0.0003317	0.005841	36	11.64	V.ESYHSPEVK.A	[236-244]	Used
	FALSE	High	[A].ETIKIGVTPAEHAQIMEQVK.[K]		2.17765e-07	0.000290823	1	1	4	AAK88953.1	AAK88953.1 [22-41]		1	2222.18	0.01	0.01	0.01	0.01	1.86819e-17		3.84762e-17	2.6696e-17	388.5	11.5							136580424	4.03433e+06				High	High	n/a	n/a	High	0.0003317	6.142e-09	78	12.96	A.ETIKIGVTPAEHAQIMEQVK.K	[22-41]	Used
	FALSE	High	[A].ETIKIGVTPAEHAQIMEQVK.[K]	1xOxidation [M16]	6.55805e-06	0.000290823	1	1	1	AAK88953.1	AAK88953.1 [22-41]		1	2238.18	0.01	0.01	0.022	0.01	1.86819e-17		0.156789	2.6696e-17	374	25.4	0.6						23617310	1.60424e+06	36014.2			High	Peak Found	Peak Found	n/a	High	0.0003317	3.789e-07	60	12.4	A.ETIKIGVTPAEHAQIMEQVK.K	[22-41]	Used
	FALSE	High	[A].ETIKIGVTPAEHAQIMEQVKK.[I]		2.01189e-08	0.000290823	1	1	9	AAK88953.1	AAK88953.1 [22-42]		2	2350.28	0.01	0.01	0.078	0.01	1.86819e-17		0.686893	2.6696e-17	383.2	15.5	1.2	0.1					231715038	9.40165e+06	736033	42514.9		High	High	High	High	High	0.0003317	3.438e-10	68	12.51	A.ETIKIGVTPAEHAQIMEQVKK.I	[22-42]	Used
	FALSE	High	[A].ETIKIGVTPAEHAQIMEQVKK.[I]	1xOxidation [M16]	7.25824e-06	0.000290823	1	1	5	AAK88953.1	AAK88953.1 [22-42]		2	2366.27	0.01	0.01	0.059	0.052	1.86819e-17		0.582335	0.650937	374.1	23.3	1.4	1.2					232436170	1.44922e+07	853893	752146		High	High	High	Peak Found	High	0.0003317	4.294e-07	51	11.97	A.ETIKIGVTPAEHAQIMEQVKK.I	[22-42]	Used
	FALSE	High	[A].ETIKIGVTPAEHAQIMEQVKKIAAAK.[G]		4.98898e-06	0.000290823	1	1	2	AAK88953.1	AAK88953.1 [22-47]		3	2804.57	0.01	0.01	0.01	0.01	1.86819e-17		3.84762e-17	2.6696e-17	387.7	12.3							50785456	1.61193e+06				High	Peak Found	n/a	n/a	High	0.0003317	2.728e-07	46	13.63	A.ETIKIGVTPAEHAQIMEQVKKIAAAK.G	[22-47]	Used
	FALSE	High	[A].ETIKIGVTPAEHAQIMEQVKKIAAAK.[G]	1xOxidation [M16]	4.42984e-07	0.000290823	1	1	2	AAK88953.1	AAK88953.1 [22-47]		3	2820.57	0.01	0.01	0.068	0.01	1.86819e-17		0.460085	2.6696e-17	388.3	11	0.7						20857372	589907	40212.6			High	Peak Found	Peak Found	n/a	High	0.0003317	1.452e-08	55	13	A.ETIKIGVTPAEHAQIMEQVKKIAAAK.G	[22-47]	Used
	FALSE	High	[K].GLDIDIIEFSDYVVPNQALNDGELQANSFQHQPYLDNQIADR.[K]		4.3132e-06	0.000290823	1	1	1	AAK88953.1	AAK88953.1 [48-89]		0	4775.29	0.01	0.01	0.01	0.01	1.86819e-17		3.84762e-17	2.6696e-17	394.7	5.3							4.38634e+06	58641.2				High	Peak Found	n/a	n/a	High	0.0003317	2.282e-07	26	16.3	K.GLDIDIIEFSDYVVPNQALNDGELQANSFQHQPYLDNQIADR.K	[48-89]	Used
	FALSE	High	[A].GLNPKKDAIAIESEKSPYANVIAVR.[A]		4.52862e-07	0.000290823	1	1	2	AAK88953.1	AAK88953.1 [198-222]		3	2683.48	0.01	0.01	0.01	0.01	1.86819e-17		3.84762e-17	2.6696e-17	350	50							9869541	1.41061e+06				High	High	n/a	n/a	High	0.0003317	1.493e-08	74	13.01	A.GLNPKKDAIAIESEKSPYANVIAVR.A	[198-222]	Used
	FALSE	High	[K].GVLKVKEEAGLK.[V]		0.006166	0.000290823	1	1	1	AAK88953.1	AAK88953.1 [143-154]		2	1270.77	0.01	0.01			1.86819e-17				400								4.26542e+06					High	n/a	n/a	n/a	High	0.0003317	0.001517	50	11.16	K.GVLKVKEEAGLK.V	[143-154]	Used
	FALSE	High	[K].GVLKVKEEAGLKVTPADITENPK.[N]		1.20032e-06	0.000290823	1	1	1	AAK88953.1	AAK88953.1 [143-165]		3	2436.37	0.01	0.01	0.01	0.14	1.86819e-17		3.84762e-17	0.925731	370.2	26.1		3.7					9325621	658115		92361.6		High	Peak Found	n/a	Peak Found	High	0.0003317	4.865e-08	58	12.48	K.GVLKVKEEAGLKVTPADITENPK.N	[143-165]	Used
	FALSE	High	[K].KDAIAIESEKSPYANVIAVR.[A]		2.77672e-09	0.000290823	1	1	6	AAK88953.1	AAK88953.1 [203-222]		2	2174.18	0.01	0.01	0.01	0.172	1.86819e-17		3.84762e-17	0.996648	391.1	7.6		1.3					236395258	4.58704e+06		786925		High	High	n/a	High	High	0.0003317	3.127e-11	118	13.1	K.KDAIAIESEKSPYANVIAVR.A	[203-222]	Used
	FALSE	High	[V].KEEAGLK.[V]		0.0703074	0.000955522	1	1	1	AAK88953.1	AAK88953.1 [148-154]		1	774.436	0.01	0.01			1.86819e-17				400								2.21788e+06					High	n/a	n/a	n/a	High	0.0005922	0.03026	26	9.31	V.KEEAGLK.V	[148-154]	Used
	FALSE	High	[R].KFDLVSVGTTITTPMGVYSK.[K]		3.25313e-07	0.000290823	1	1	2	AAK88953.1	AAK88953.1 [90-109]		1	2144.13	0.013	0.012	0.356	0.333	0.485778		0.979764	0.823643	376.6	13.8	4.9	4.6					3.40013e+07	1.24846e+06	444719	416052		High	Peak Found	Peak Found	Peak Found	High	0.0003317	1.001e-08	125	14.8	R.KFDLVSVGTTITTPMGVYSK.K	[90-109]	Used
	FALSE	High	[R].KFDLVSVGTTITTPMGVYSK.[K]	1xOxidation [M15]	6.19803e-10	0.000290823	1	1	2	AAK88953.1	AAK88953.1 [90-109]		1	2160.13	0.01	0.01			1.86819e-17				400								11179993					High	n/a	n/a	n/a	High	0.0003317	5.093e-12	127	14.24	R.KFDLVSVGTTITTPMGVYSK.K	[90-109]	Used
	FALSE	High	[R].KFDLVSVGTTITTPMGVYSKK.[V]		0.00040704	0.000290823	1	1	1	AAK88953.1	AAK88953.1 [90-110]		2	2272.23	0.01	0.01			1.86819e-17				400								5061292					High	n/a	n/a	n/a	High	0.0003317	5.626e-05	62	14.28	R.KFDLVSVGTTITTPMGVYSKK.V	[90-110]	Used
	FALSE	High	[R].KFDLVSVGTTITTPMGVYSKK.[V]	1xOxidation [M15]	0.000141865	0.000290823	1	1	1	AAK88953.1	AAK88953.1 [90-110]		2	2288.22	0.01	0.01		100	1.86819e-17			2.6696e-17	397.8			2.2					9575693			53390.7		High	n/a	n/a	Peak Found	High	0.0003317	1.572e-05	65	13.71	R.KFDLVSVGTTITTPMGVYSKK.V	[90-110]	Used
	FALSE	High	[K].KVKNLDELKDGATIGIPNDPTNGGR.[A]		2.19743e-08	0.000290823	1	1	5	AAK88953.1	AAK88953.1 [110-134]		3	2622.38	0.012	0.01	0.155	0.023	0.465186		0.895551	0.335526	365.8	29	4.5	0.7					59811271	4.74247e+06	735676	107423		High	High	Peak Found	Peak Found	High	0.0003317	3.823e-10	77	12.54	K.KVKNLDELKDGATIGIPNDPTNGGR.A	[110-134]	Used
	FALSE	High	[Y].LDNQIADR.[K]		0.0208826	0.000290823	1	1	1	AAK88953.1	AAK88953.1 [82-89]		0	944.48	0.01	0.01	0.01	0.01	1.86819e-17		3.84762e-17	2.6696e-17	378	22							6.58075e+06	382904				High	Peak Found	n/a	n/a	High	0.0003317	0.006709	52	10.77	Y.LDNQIADR.K	[82-89]	Used
	FALSE	High	[K].IGVTPAEHAQIMEQVK.[K]		5.82177e-06	0.000290823	1	1	1	AAK88953.1	AAK88953.1 [26-41]		0	1750.92	0.01	0.01	0.01	0.01	1.86819e-17		3.84762e-17	2.6696e-17	384.4	15.6							18590208	752328				High	Peak Found	n/a	n/a	High	0.0003317	3.291e-07	75	12.6	K.IGVTPAEHAQIMEQVK.K	[26-41]	Used
	FALSE	High	[K].IGVTPAEHAQIMEQVKK.[I]		1.55709e-06	0.000290823	1	1	2	AAK88953.1	AAK88953.1 [26-42]		1	1879.01	0.01	0.01	0.01	0.071	1.86819e-17		3.84762e-17	0.765631	388.5	10.7		0.8					93821654	2.59158e+06		185113		High	Peak Found	n/a	Peak Found	High	0.0003317	6.667e-08	88	12.03	K.IGVTPAEHAQIMEQVKK.I	[26-42]	Used
	FALSE	High	[K].IGVTPAEHAQIMEQVKK.[I]	1xOxidation [M12]	0.0006729	0.000290823	1	1	2	AAK88953.1	AAK88953.1 [26-42]		1	1895.01	0.01	0.011	0.084	0.123	1.86819e-17		0.664846	0.937828	362.5	31	2.6	3.8					18821164	1.61055e+06	136005	198369		High	High	Peak Found	Peak Found	High	0.0003317	0.0001037	61	11.33	K.IGVTPAEHAQIMEQVKK.I	[26-42]	Used
	FALSE	High	[T].LVESYHSPEVK.[A]		7.06699e-05	0.000290823	1	1	1	AAK88953.1	AAK88953.1 [234-244]		0	1287.66	0.01	0.01	0.01	0.01	1.86819e-17		3.84762e-17	2.6696e-17	384.4	15.6							5698440	231231				High	Peak Found	n/a	n/a	High	0.0003317	6.771e-06	61	11.64	T.LVESYHSPEVK.A	[234-244]	Used
	FALSE	High	[K].NLDELKDGATIGIPNDPTNGGR.[A]		3.22456e-07	0.000290823	1	1	3	AAK88953.1	AAK88953.1 [113-134]		1	2267.13	0.01	0.01	0.01	0.01	1.86819e-17		3.84762e-17	2.6696e-17	385.7	14.3							300409034	1.11455e+07				High	High	n/a	n/a	High	0.0003317	9.876e-09	95	13.33	K.NLDELKDGATIGIPNDPTNGGR.A	[113-134]	Used
	FALSE	High	[K].NLDELKDGATIGIPNDPTNGGRALLVLASK.[G]		0.0792264	0.000955522	1	1	1	AAK88953.1	AAK88953.1 [113-142]		2	3062.65																					No Quan Values	High	n/a	n/a	n/a	High	0.0005922	0.03516	14		K.NLDELKDGATIGIPNDPTNGGRALLVLASK.G	[113-142]	Not Used
	FALSE	High	[K].NLDELKDGATIGIPNDPTNGGRALLVLASKGVLK.[V]		0.00175132	0.000290823	1	1	1	AAK88953.1	AAK88953.1 [113-146]		3	3459.92																					No Quan Values	High	n/a	n/a	n/a	High	0.0003317	0.000329	17		K.NLDELKDGATIGIPNDPTNGGRALLVLASKGVLK.V	[113-146]	Not Used
	FALSE	High	[A].QDKDKPWVK.[T]	1xGln->pyro-Glu [N-Term]	0.0266131	0.000290823	1	1	1	AAK88953.1	AAK88953.1 [224-232]		1	1126.59	0.01	0.01			1.86819e-17				400								2658706					High	n/a	n/a	n/a	High	0.0003317	0.009017	27	10.05	A.QDKDKPWVK.T	[224-232]	Used
	FALSE	High	[A].QDKDKPWVK.[T]		0.0228738	0.000290823	1	1	1	AAK88953.1	AAK88953.1 [224-232]		1	1143.62	0.01	0.01	0.01	0.01	1.86819e-17		3.84762e-17	2.6696e-17	376.1	23.9							8419383	535491				High	Peak Found	n/a	n/a	High	0.0003317	0.007496	17	10.05	A.QDKDKPWVK.T	[224-232]	Used
	FALSE	High	[N].SFQHQPYLDNQIADR.[K]		1.33405e-05	0.000290823	1	1	1	AAK88953.1	AAK88953.1 [75-89]		0	1831.87	100		0.041	0.01	1.86819e-17		0.430029	2.6696e-17		384.2	15.8							3.80437e+06	156633			n/a	High	Peak Found	n/a	High	0.0003317	8.987e-07	66	12.35	N.SFQHQPYLDNQIADR.K	[75-89]	Used
	FALSE	High	[R].SLDDTDASVINTNYATAAGLNPK.[K]		5.57302e-08	0.000290823	1	1	1	AAK88953.1	AAK88953.1 [180-202]		0	2351.14	0.01	0.01	0.01	0.01	1.86819e-17		3.84762e-17	2.6696e-17	377.3	22.7							21434014	1.28941e+06				High	Peak Found	n/a	n/a	High	0.0003317	1.181e-09	156	13.96	R.SLDDTDASVINTNYATAAGLNPK.K	[180-202]	Used
	FALSE	High	[R].SLDDTDASVINTNYATAAGLNPKK.[D]		1.07003e-05	0.000290823	1	1	1	AAK88953.1	AAK88953.1 [180-203]		1	2479.23	0.133	0.143	0.963	1.035	0.711534		0.664846	0.400141	282.9	39.1	37.6	40.4					9663336	1.33431e+06	1284766	1.38041e+06		High	Peak Found	Peak Found	Peak Found	High	0.0003317	6.874e-07	138	13.35	R.SLDDTDASVINTNYATAAGLNPKK.D	[180-203]	Used
	FALSE	High	[R].SLDDTDASVINTNYATAAGLNPKKDAIAIESEKSPYANVIAVR.[A]		8.29418e-11	0.000290823	1	1	6	AAK88953.1	AAK88953.1 [180-222]		3	4506.3	0.01	0.01	0.146	0.01	1.86819e-17		0.885618	2.6696e-17	372.5	24	3.5						194281496	1.25343e+07	1.83107e+06			High	High	High	n/a	High	0.0003317	4.444e-13	56	14.24	R.SLDDTDASVINTNYATAAGLNPKKDAIAIESEKSPYANVIAVR.A	[180-222]	Used
	FALSE	High	[K].SPYANVIAVR.[A]		0.000652449	0.000290823	1	1	1	AAK88953.1	AAK88953.1 [213-222]		0	1089.61																					No Quan Values	High	n/a	n/a	n/a	High	0.0003317	9.981e-05	55		K.SPYANVIAVR.A	[213-222]	Not Used
	FALSE	High	[K].TLVESYHSPEVK.[A]		2.05539e-05	0.000290823	1	1	7	AAK88953.1	AAK88953.1 [233-244]		0	1388.71	0.01	0.01	0.041	0.044	1.86819e-17		0.430029	0.587463	383.2	15.5	0.6	0.7					973153424	3.92621e+07	1.61705e+06	1.71163e+06		High	High	High	High	High	0.0003317	1.512e-06	49	11.64	K.TLVESYHSPEVK.A	[233-244]	Used
	FALSE	High	[K].TLVESYHSPEVKAFILEK.[Y]		0.000251695	0.000290823	1	1	1	AAK88953.1	AAK88953.1 [233-250]		1	2090.12	0.01	0.01	0.01	0.01	1.86819e-17		3.84762e-17	2.6696e-17	376.1	23.9							4499805	285554				High	Peak Found	n/a	n/a	High	0.0003317	3.141e-05	55	13.46	K.TLVESYHSPEVKAFILEK.Y	[233-250]	Used
	FALSE	High	[K].TLVESYHSPEVKAFILEKYNGTVIPSW.[-]		0.150441	0.00414684	1	1	1	AAK88953.1	AAK88953.1 [233-259]		2	3107.61	0.01	0.023	0.01	0.089	1.86819e-17		3.84762e-17	0.847503	312.9	80		7.1					7.83167e+06	2.0012e+06		178913		High	Peak Found	n/a	Peak Found	High	0.001907	0.07998	24	14.94	K.TLVESYHSPEVKAFILEKYNGTVIPSW.-	[233-259]	Used
	FALSE	High	[K].VKEEAGLK.[V]		0.0186519	0.000290823	1	1	2	AAK88953.1	AAK88953.1 [147-154]		1	873.504	0.01	0.01	0.055	0.111	1.86819e-17		0.375843	0.8634	384.8	13	0.7	1.4					23284430	789545	43585	87586		High	High	Peak Found	Peak Found	High	0.0003317	0.005841	49	9.32	K.VKEEAGLK.V	[147-154]	Used
	FALSE	High	[K].VKEEAGLKVTPADITENPK.[N]		2.66807e-08	0.000290823	1	1	4	AAK88953.1	AAK88953.1 [147-165]		2	2039.1	0.01	0.01	0.044	0.099	1.86819e-17		0.456233	0.87719	378.2	19.1	0.8	1.9					81446412	4115280	179319	407834		High	High	Peak Found	Peak Found	High	0.0003317	4.842e-10	69	12.13	K.VKEEAGLKVTPADITENPK.N	[147-165]	Used
	FALSE	High	[K].VKEEAGLKVTPADITENPKNIQIVELDAAQLPR.[S]		4.61427e-12	0.000290823	1	1	5	AAK88953.1	AAK88953.1 [147-179]		3	3599.96	0.01	0.01	0.063	0.051	1.86819e-17		0.609921	0.642452	361.2	34.8	2.2	1.8					124103055	11970438	758267	608718		High	High	Peak Found	Peak Found	High	0.0003317	1.35e-14	126	14.21	K.VKEEAGLKVTPADITENPKNIQIVELDAAQLPR.S	[147-179]	Used
	FALSE	High	[K].VKNLDELKDGATIGIPNDPTNGGR.[A]		1.49616e-05	0.000290823	1	1	2	AAK88953.1	AAK88953.1 [111-134]		2	2494.29	0.033	0.01	0.487	0.01	0.806018		0.881741	2.6696e-17	363	24.9	12.1						68372008	4682958	2281046			High	High	Peak Found	n/a	High	0.0003317	1.03e-06	61	12.92	K.VKNLDELKDGATIGIPNDPTNGGR.A	[111-134]	Used
	FALSE	High	[K].VTPADITENPK.[N]		0.0335782	0.000290823	1	1	1	AAK88953.1	AAK88953.1 [155-165]		0	1184.62																					No Quan Values	High	n/a	n/a	n/a	High	0.0003317	0.012	38		K.VTPADITENPK.N	[155-165]	Not Used
	FALSE	High	[K].VTPADITENPKNIQIVELDAAQLPR.[S]		2.88853e-08	0.000290823	1	1	1	AAK88953.1	AAK88953.1 [155-179]		1	2745.48	0.01	0.047		100	1.86819e-17			2.6696e-17	381.9			18.1					10208452			483657		High	n/a	n/a	Peak Found	High	0.0003317	5.339e-10	119	14.56	K.VTPADITENPKNIQIVELDAAQLPR.S	[155-179]	Used
FALSE	High	Master Protein	AAK88394.2	conserved hypothetical protein [Agrobacterium fabrum str. C58]	MRAFILALAAASAIVLPAKAENVTVAVTAIVEHPALDAARDGVKAALAEAGYKEGENLKFLYESAQGNPGTAAQIARQFVGDAPAVIVPISTPSAQAVVAATRDIPVVFTAVSDPVGAQLIKSMEKPGGNVTGLSDMLPVGEHLALIKEISPNAKSIGFIYNSAEANSASTLALLKAEADKAGLKVIESVATKSAEVQGATRALVGKADVIYVPTDNTIVSAFEAVAGVASEAKIPLYAADTDSVARGAVAALGFNYFDVGKQTGAVVVRILKGEKPGDIPATVAVGTDLVINKKVAEKVGVTFPESVTKRATKVID	0	429.445	94	48	120	48	317	32.3	5.78	4153	48	0	0.01	0.01	0.066	0.059	370.3	26.4	1.8	1.6					2.65746e+09	1.89253e+08	1.25588e+07	1.12242e+07	High	High	High	High	1
	Checked	Confidence	Annotated Sequence	Modifications	Qvality PEP	Qvality q-value	# Protein Groups	# Proteins	# PSMs	Master Protein Accessions	Positions in Master Proteins	Modifications in Master Proteins	# Missed Cleavages	Theo. MH+ [Da]	Abundance Ratio: (8) / (6)	Abundance Ratio: (9) / (6)	Abundance Ratio: (8) / (7)	Abundance Ratio: (9) / (7)	Abundance Ratio Adj. P-Value: (8) / (6)	Abundance Ratio Adj. P-Value: (9) / (6)	Abundance Ratio Adj. P-Value: (8) / (7)	Abundance Ratio Adj. P-Value: (9) / (7)	Abundances (Grouped): 6	Abundances (Grouped): 7	Abundances (Grouped): 8	Abundances (Grouped): 9	Abundances (Grouped) CV [%]: 6	Abundances (Grouped) CV [%]: 7	Abundances (Grouped) CV [%]: 8	Abundances (Grouped) CV [%]: 9	Abundance: F1: Sample, 6	Abundance: F2: Sample, 7	Abundance: F3: Sample, 8	Abundance: F4: Sample, 9	Quan Info	Found in Sample: F1: Sample, 6	Found in Sample: F2: Sample, 7	Found in Sample: F3: Sample, 8	Found in Sample: F4: Sample, 9	Confidence (by Search Engine): Mascot	Percolator q-Value (by Search Engine): Mascot	Percolator PEP (by Search Engine): Mascot	Ions Score (by Search Engine): Mascot	Top Apex RT [min]	Sequence in Protein	Positions in Proteins	Quan Usage
	FALSE	High	[K].AALAEAGYK.[E]		0.025709	0.000290823	1	1	1	AAK88394.2	AAK88394.2 [45-53]		0	893.473	0.023	0.01	100		0.671269		3.84762e-17		391.1		8.9						6590278		149475			High	n/a	Peak Found	n/a	High	0.0003317	0.008662	52	11.16	K.AALAEAGYK.E	[45-53]	Used
	FALSE	High	[K].AALAEAGYKEGENLK.[F]		0.000211922	0.000290823	1	1	1	AAK88394.2	AAK88394.2 [45-59]		1	1563.8	0.01	0.01	0.01	0.034	1.86819e-17		3.84762e-17	0.387445	379.4	19.9		0.7					9135374	480107		16531.1		High	Peak Found	n/a	Peak Found	High	0.0003317	2.558e-05	72	11.63	K.AALAEAGYKEGENLK.F	[45-59]	Used
	FALSE	High	[K].AALAEAGYKEGENLKFLYESAQGNPGTAAQIAR.[Q]		6.59859e-14	0.000290823	1	1	4	AAK88394.2	AAK88394.2 [45-77]		2	3438.73	0.01	0.01	0.01	0.01	1.86819e-17		3.84762e-17	2.6696e-17	369.8	30.2							232874868	1.89869e+07				High	High	n/a	n/a	High	0.0003317	7.868e-17	132	13.96	K.AALAEAGYKEGENLKFLYESAQGNPGTAAQIAR.Q	[45-77]	Used
	FALSE	High	[K].AEADKAGLKVIESVATKSAEVQGATR.[A]		5.05876e-09	0.000290823	1	1	1	AAK88394.2	AAK88394.2 [177-202]		3	2629.42	0.01	0.01	0.01	0.01	1.86819e-17		3.84762e-17	2.6696e-17	382.1	17.9							11983182	561957				High	Peak Found	n/a	n/a	High	0.0003317	6.467e-11	83	13.32	K.AEADKAGLKVIESVATKSAEVQGATR.A	[177-202]	Used
	FALSE	High	[V].AEKVGVTFPESVTK.[R]		0.00402534	0.000290823	1	1	1	AAK88394.2	AAK88394.2 [297-310]		1	1491.81	0.289	0.01	1.116	0.01	0.450016		0.608665	2.6696e-17	258.3	67	74.7						4114574	1.06644e+06	1.19007e+06			High	Peak Found	Peak Found	n/a	High	0.0003317	0.000905	49	12.81	V.AEKVGVTFPESVTK.R	[297-310]	Used
	FALSE	High	[T].AIVEHPALDAAR.[D]		0.0016321	0.000290823	1	1	2	AAK88394.2	AAK88394.2 [29-40]		0	1262.69	0.01	0.01	0.01	0.01	1.86819e-17		3.84762e-17	2.6696e-17	261	139							4.48788e+06	2.38963e+06				High	High	n/a	n/a	High	0.0003317	0.0003034	40	11.66	T.AIVEHPALDAAR.D	[29-40]	Used
	FALSE	High	[R].ALVGKADVIYVPTDNTIVSAF.[E]		0.00486337	0.000290823	1	1	1	AAK88394.2	AAK88394.2 [203-223]		1	2193.18			0.01	0.01			3.84762e-17	2.6696e-17		400								1.23704e+06				n/a	High	n/a	n/a	High	0.0003317	0.001136	13	15.71	R.ALVGKADVIYVPTDNTIVSAF.E	[203-223]	Used
	FALSE	High	[R].ALVGKADVIYVPTDNTIVSAFEAVAGVASEAKIPLYAADTDSVAR.[G]		2.42187e-09	0.000290823	1	1	2	AAK88394.2	AAK88394.2 [203-247]		2	4578.4																					No Quan Values	High	High	n/a	n/a	High	0.0003317	2.646e-11	32		R.ALVGKADVIYVPTDNTIVSAFEAVAGVASEAKIPLYAADTDSVAR.G	[203-247]	Not Used
	FALSE	High	[V].AVGTDLVINKK.[V]		0.0269601	0.000290823	1	1	1	AAK88394.2	AAK88394.2 [285-295]		1	1157.69	0.01	0.122		100	1.86819e-17			2.6696e-17	356.4			43.6					682168			83531.8		High	n/a	n/a	Peak Found	High	0.0003317	0.009161	29	11.21	V.AVGTDLVINKK.V	[285-295]	Used
	FALSE	High	[Q].AVVAATR.[D]		0.137273	0.00353461	1	1	1	AAK88394.2	AAK88394.2 [97-103]		0	687.415	0.01	0.01			1.86819e-17				400								2.19319e+06					High	n/a	n/a	n/a	High	0.00166	0.07104	37	9.69	Q.AVVAATR.D	[97-103]	Used
	FALSE	High	[R].DGVKAALAEAGYKEGENLK.[F]		4.81918e-09	0.000290823	1	1	1	AAK88394.2	AAK88394.2 [41-59]		2	1963.01	0.01	0.01	0.01	0.01	1.86819e-17		3.84762e-17	2.6696e-17	374.8	25.2							9991624	671370				High	Peak Found	n/a	n/a	High	0.0003317	6.082e-11	115	12.54	R.DGVKAALAEAGYKEGENLK.F	[41-59]	Used
	FALSE	High	[R].DGVKAALAEAGYKEGENLKFLYESAQGNPGTAAQIAR.[Q]		4.61125e-09	0.000290823	1	1	3	AAK88394.2	AAK88394.2 [41-77]		3	3837.94	0.01	0.01	0.01	0.039	1.86819e-17		3.84762e-17	0.54525	370	28.9		1.1					25918550	2.02157e+06		79279.3		High	High	n/a	Peak Found	High	0.0003317	5.762e-11	98	14.42	R.DGVKAALAEAGYKEGENLKFLYESAQGNPGTAAQIAR.Q	[41-77]	Used
	FALSE	High	[R].DIPVVFTAVSDPVGAQLIK.[S]		2.16759e-06	0.000290823	1	1	3	AAK88394.2	AAK88394.2 [104-122]		0	1969.1	0.01	0.018		100	1.86819e-17			2.6696e-17	393			7					4.00224e+07			713081		High	n/a	n/a	High	High	0.0003317	9.954e-08	67	16.22	R.DIPVVFTAVSDPVGAQLIK.S	[104-122]	Used
	FALSE	High	[F].DVGKQTGAVVVR.[I]		0.00368625	0.000290823	1	1	2	AAK88394.2	AAK88394.2 [259-270]		1	1228.7	0.01	0.01	0.01	0.033	1.86819e-17		3.84762e-17	0.400141	376.6	22.6		0.7					1.12328e+07	675303		22011		High	Peak Found	n/a	Peak Found	High	0.0003317	0.0008112	61	11.01	F.DVGKQTGAVVVR.I	[259-270]	Used
	FALSE	High	[F].EAVAGVASEAKIPLYAADTDSVAR.[G]		5.1898e-05	0.000290823	1	1	1	AAK88394.2	AAK88394.2 [224-247]		1	2404.24																					No Quan Values	n/a	High	n/a	n/a	High	0.0003317	4.657e-06	55		F.EAVAGVASEAKIPLYAADTDSVAR.G	[224-247]	Not Used
	FALSE	High	[K].EGENLKFLYESAQGNPGTAAQIAR.[Q]		0.00330218	0.000290823	1	1	1	AAK88394.2	AAK88394.2 [54-77]		1	2564.27	0.01	0.01			1.86819e-17				400								5.25818e+06					High	n/a	n/a	n/a	High	0.0003317	0.0007116	4	13.72	K.EGENLKFLYESAQGNPGTAAQIAR.Q	[54-77]	Used
	FALSE	High	[A].EKVGVTFPESVTKR.[A]		0.00105035	0.000290823	1	1	1	AAK88394.2	AAK88394.2 [298-311]		2	1576.87																					No Quan Values	High	n/a	n/a	n/a	High	0.0003317	0.0001777	50		A.EKVGVTFPESVTKR.A	[298-311]	Not Used
	FALSE	High	[K].EISPNAK.[S]		0.13208	0.00353461	1	1	3	AAK88394.2	AAK88394.2 [149-155]		0	758.404	0.01	0.01	0.01	0.027	1.86819e-17		3.84762e-17	0.336225	372.2	27.1		0.7					11636490	847427		22924.1		High	High	n/a	Peak Found	High	0.00166	0.06751	17	9.27	K.EISPNAK.S	[149-155]	Used
	FALSE	High	[A].ENVTVAVTAIVEHPALDAAR.[D]		6.82661e-08	0.000290823	1	1	3	AAK88394.2	AAK88394.2 [21-40]		0	2076.11	0.017	0.014	0.249	0.213	0.568956		0.99237	0.952289	364	24.6	6.1	5.2					78554862	5.31565e+06	1.32204e+06	1130062		High	High	Peak Found	Peak Found	High	0.0003317	1.513e-09	65	14.65	A.ENVTVAVTAIVEHPALDAAR.D	[21-40]	Used
	FALSE	High	[A].ENVTVAVTAIVEHPALDAARDGVK.[A]		2.51884e-07	0.000290823	1	1	6	AAK88394.2	AAK88394.2 [21-44]		1	2475.32	0.01	0.01	0.057	0.02	1.86819e-17		0.563299	0.288371	364.6	32.9	1.9	0.6					2.54038e+08	22901002	1300197	452611		High	High	High	Peak Found	High	0.0003317	7.345e-09	63	14.29	A.ENVTVAVTAIVEHPALDAARDGVK.A	[21-44]	Used
	FALSE	High	[A].ENVTVAVTAIVEHPALDAARDGVKAALAEAGYKEGENLK.[F]		1.9667e-05	0.000290823	1	1	1	AAK88394.2	AAK88394.2 [21-59]		3	4020.1																					No Quan Values	High	n/a	n/a	n/a	High	0.0003317	1.438e-06	11		A.ENVTVAVTAIVEHPALDAARDGVKAALAEAGYKEGENLK.F	[21-59]	Not Used
	FALSE	High	[K].FLYESAQGNPGTAAQIAR.[Q]		3.08475e-06	0.000290823	1	1	2	AAK88394.2	AAK88394.2 [60-77]		0	1893.95	0.01	0.01	0.01	0.01	1.86819e-17		3.84762e-17	2.6696e-17	381.9	18.1							50590108	2.3922e+06				High	Peak Found	n/a	n/a	High	0.0003317	1.527e-07	104	13.11	K.FLYESAQGNPGTAAQIAR.Q	[60-77]	Used
	FALSE	High	[R].GAVAALGFNYFDVGK.[Q]		0.000271291	0.000290823	1	1	1	AAK88394.2	AAK88394.2 [248-262]		0	1528.78																					No Quan Values	High	n/a	n/a	n/a	High	0.0003317	3.447e-05	68		R.GAVAALGFNYFDVGK.Q	[248-262]	Not Used
	FALSE	High	[R].GAVAALGFNYFDVGKQTGAVVVR.[I]		3.0035e-05	0.000290823	1	1	1	AAK88394.2	AAK88394.2 [248-270]		1	2339.25																					No Quan Values	n/a	High	n/a	n/a	High	0.0003317	2.395e-06	71		R.GAVAALGFNYFDVGKQTGAVVVR.I	[248-270]	Not Used
	FALSE	High	[L].GFNYFDVGKQTGAVVVR.[I]		0.000481295	0.000290823	1	1	1	AAK88394.2	AAK88394.2 [254-270]		1	1856.97																					No Quan Values	n/a	High	n/a	n/a	High	0.0003317	6.898e-05	47		L.GFNYFDVGKQTGAVVVR.I	[254-270]	Not Used
	FALSE	High	[V].GVTFPESVTKR.[A]		0.0252683	0.000290823	1	1	1	AAK88394.2	AAK88394.2 [301-311]		1	1220.66	0.011	0.01	0.207	0.142	0.425684		0.887412	0.905284	373.5	19.6	4.1	2.8					9729734	511051	106013	72487.4		High	Peak Found	Peak Found	Peak Found	High	0.0003317	0.008488	45	12.73	V.GVTFPESVTKR.A	[301-311]	Used
	FALSE	High	[K].KVAEKVGVTFPESVTK.[R]		1.06134e-08	0.000290823	1	1	2	AAK88394.2	AAK88394.2 [295-310]		2	1718.97	0.01	0.01	0.072	0.01	1.86819e-17		0.602524	2.6696e-17	366.3	31.4	2.2						1.84951e+07	1.5864e+06	113584			High	Peak Found	Peak Found	n/a	High	0.0003317	1.588e-10	112	12.2	K.KVAEKVGVTFPESVTK.R	[295-310]	Used
	FALSE	High	[K].KVAEKVGVTFPESVTKR.[A]		1.80861e-05	0.000290823	1	1	1	AAK88394.2	AAK88394.2 [295-311]		3	1875.07	0.01	0.01	0.071	0.01	1.86819e-17		0.523242	2.6696e-17	363.2	34.4	2.4						11298442	1.06989e+06	75669.4			High	Peak Found	Peak Found	n/a	High	0.0003317	1.3e-06	66	11.78	K.KVAEKVGVTFPESVTKR.A	[295-311]	Used
	FALSE	High	[R].ILKGEKPGDIPATVAVGTDLVINK.[K]		1.86573e-06	0.000290823	1	1	4	AAK88394.2	AAK88394.2 [271-294]		1	2448.41	0.01	0.01	0.01	0.034	1.86819e-17		3.84762e-17	0.493012	380.3	19.1		0.6					134526612	6.74091e+06		229821		High	High	n/a	Peak Found	High	0.0003317	8.279e-08	64	13.8	R.ILKGEKPGDIPATVAVGTDLVINK.K	[271-294]	Used
	FALSE	High	[R].ILKGEKPGDIPATVAVGTDLVINKK.[V]		5.07778e-06	0.000290823	1	1	5	AAK88394.2	AAK88394.2 [271-295]		2	2576.5	0.01	0.01	0.049	0.032	1.86819e-17		0.497304	0.475664	377.9	20.5	1	0.7					806973928	4.36804e+07	2.12393e+06	1.4147e+06		High	High	Peak Found	Peak Found	High	0.0003317	2.782e-07	88	13.39	R.ILKGEKPGDIPATVAVGTDLVINKK.V	[271-295]	Used
	FALSE	High	[R].ILKGEKPGDIPATVAVGTDLVINKKVAEK.[V]		5.25893e-05	0.000290823	1	1	2	AAK88394.2	AAK88394.2 [271-299]		3	3003.75	0.01	0.01	0.01	0.01	1.86819e-17		3.84762e-17	2.6696e-17	309	91							6173748	1.8174e+06				High	Peak Found	n/a	n/a	High	0.0003317	4.711e-06	34	13.24	R.ILKGEKPGDIPATVAVGTDLVINKKVAEK.V	[271-299]	Used
	FALSE	High	[K].IPLYAADTDSVAR.[G]		5.64345e-05	0.000290823	1	1	1	AAK88394.2	AAK88394.2 [235-247]		0	1391.72	0.01	0.01	0.01	0.2	1.86819e-17		3.84762e-17	0.997977	382.4	14.7		2.9					23614712	906985		181581		High	Peak Found	n/a	Peak Found	High	0.0003317	5.132e-06	88	13.1	K.IPLYAADTDSVAR.G	[235-247]	Used
	FALSE	High	[D].PVGAQLIK.[S]		0.12509	0.00353461	1	1	1	AAK88394.2	AAK88394.2 [115-122]		0	825.519	0.01	0.01	0.01	0.01	1.86819e-17		3.84762e-17	2.6696e-17	347.5	52.5							8.20757e+06	1.24019e+06				High	Peak Found	n/a	n/a	High	0.00166	0.06289	39	12.23	D.PVGAQLIK.S	[115-122]	Used
	FALSE	High	[R].QFVGDAPAVIVPISTPSAQAVVAATR.[D]	1xGln->pyro-Glu [N-Term]	2.0736e-05	0.000290823	1	1	1	AAK88394.2	AAK88394.2 [78-103]		0	2548.38	0.01	0.01			1.86819e-17				400								3.19534e+06					High	n/a	n/a	n/a	High	0.0003317	1.528e-06	81	16.75	R.QFVGDAPAVIVPISTPSAQAVVAATR.D	[78-103]	Used
	FALSE	High	[R].QFVGDAPAVIVPISTPSAQAVVAATR.[D]		1.04255e-07	0.000290823	1	1	3	AAK88394.2	AAK88394.2 [78-103]		0	2565.4	0.01	0.01	0.114	0.106	1.86819e-17		0.816487	0.89284	369.8	24.7	2.8	2.6					84250056	5.63783e+06	641564	594938		High	High	Peak Found	Peak Found	High	0.0003317	2.514e-09	93	15.46	R.QFVGDAPAVIVPISTPSAQAVVAATR.D	[78-103]	Used
	FALSE	High	[R].QFVGDAPAVIVPISTPSAQAVVAATRDIPVVFTAVSDPVGAQLIK.[S]	1xGln->pyro-Glu [N-Term]	3.08405e-05	0.000290823	1	1	2	AAK88394.2	AAK88394.2 [78-122]		1	4498.46	0.01	0.01			1.86819e-17				400								12419656					High	High	n/a	n/a	High	0.0003317	2.477e-06	28	18.42	R.QFVGDAPAVIVPISTPSAQAVVAATRDIPVVFTAVSDPVGAQLIK.S	[78-122]	Used
	FALSE	High	[R].QFVGDAPAVIVPISTPSAQAVVAATRDIPVVFTAVSDPVGAQLIK.[S]		2.41121e-09	0.000290823	1	1	3	AAK88394.2	AAK88394.2 [78-122]		1	4515.49	0.01	0.01	0.01	0.01	1.86819e-17		3.84762e-17	2.6696e-17	396.8	3.2							16241335	131104				High	High	n/a	n/a	High	0.0003317	2.63e-11	19	17.49	R.QFVGDAPAVIVPISTPSAQAVVAATRDIPVVFTAVSDPVGAQLIK.S	[78-122]	Used
	FALSE	High	[K].QTGAVVVR.[I]		0.0218086	0.000290823	1	1	3	AAK88394.2	AAK88394.2 [263-270]		0	829.489																					No Quan Values	High	High	n/a	High	High	0.0003317	0.007082	53		K.QTGAVVVR.I	[263-270]	Not Used
	FALSE	High	[K].SAEVQGATR.[A]		0.0092325	0.000290823	1	1	6	AAK88394.2	AAK88394.2 [194-202]		0	918.464	0.01	0.01	0.044	0.05	1.86819e-17		0.460085	0.633362	370	27.4	1.2	1.4					54476452	4.03703e+06	178046	200209		High	High	Peak Found	Peak Found	High	0.0003317	0.002477	59	8.94	K.SAEVQGATR.A	[194-202]	Used
	FALSE	High	[K].SIGFIYNSAEANSASTLALLKAEADKAGLK.[V]		1.20085e-08	0.000290823	1	1	1	AAK88394.2	AAK88394.2 [156-185]		2	3053.62	0.01	0.01			1.86819e-17				400								2.93887e+06					High	n/a	n/a	n/a	High	0.0003317	1.836e-10	82	15.3	K.SIGFIYNSAEANSASTLALLKAEADKAGLK.V	[156-185]	Used
	FALSE	High	[K].SIGFIYNSAEANSASTLALLKAEADKAGLKVIESVATK.[S]		2.56424e-08	0.000290823	1	1	3	AAK88394.2	AAK88394.2 [156-193]		3	3881.09	0.01	0.01	0.01	22.857	1.86819e-17		3.84762e-17	0.001746	396	0.2		3.8					43893406	18620.8		425609		High	Peak Found	n/a	High	High	0.0003317	4.617e-10	43	16.12	K.SIGFIYNSAEANSASTLALLKAEADKAGLKVIESVATK.S	[156-193]	Used
	FALSE	High	[K].SMEKPGGNVTGLSDMLPVGEHLALIK.[E]		0.00104113	0.000290823	1	1	1	AAK88394.2	AAK88394.2 [123-148]		0	2693.4	0.01	0.01			1.86819e-17				400								6405463					High	n/a	n/a	n/a	High	0.0003317	0.0001757	26	14.76	K.SMEKPGGNVTGLSDMLPVGEHLALIK.E	[123-148]	Used
	FALSE	High	[K].SMEKPGGNVTGLSDMLPVGEHLALIK.[E]	1xOxidation [M2]	1.92381e-05	0.000290823	1	1	1	AAK88394.2	AAK88394.2 [123-148]		0	2709.39	0.01	0.01	0.01	0.01	1.86819e-17		3.84762e-17	2.6696e-17	340.2	59.8							3.94777e+06	694016				High	Peak Found	n/a	n/a	High	0.0003317	1.399e-06	37	14.68	K.SMEKPGGNVTGLSDMLPVGEHLALIK.E	[123-148]	Used
	FALSE	High	[K].SMEKPGGNVTGLSDMLPVGEHLALIK.[E]	2xOxidation [M2; M15]	0.00119358	0.000290823	1	1	1	AAK88394.2	AAK88394.2 [123-148]		0	2725.39	0.01	0.01	0.01	0.01	1.86819e-17		3.84762e-17	2.6696e-17	349.1	50.9							8.17777e+06	1.19309e+06				High	Peak Found	n/a	n/a	High	0.0003317	0.0002074	44	13.93	K.SMEKPGGNVTGLSDMLPVGEHLALIK.E	[123-148]	Used
	FALSE	High	[K].SMEKPGGNVTGLSDMLPVGEHLALIKEISPNAK.[S]		1.255e-08	0.000290823	1	1	3	AAK88394.2	AAK88394.2 [123-155]		1	3432.79	0.021	0.01	100		0.645324		3.84762e-17		391.7		8.3						27535924		582536			High	High	Peak Found	n/a	High	0.0003317	1.942e-10	55	14.8	K.SMEKPGGNVTGLSDMLPVGEHLALIKEISPNAK.S	[123-155]	Used
	FALSE	High	[K].SMEKPGGNVTGLSDMLPVGEHLALIKEISPNAK.[S]	1xOxidation [M]	8.28873e-08	0.000290823	1	1	5	AAK88394.2	AAK88394.2 [123-155]		1	3448.78	0.01	0.01	0.01	0.01	1.86819e-17		3.84762e-17	2.6696e-17	368.7	31.3							54653002	4.64377e+06				High	High	n/a	n/a	High	0.0003317	1.907e-09	47	14.65	K.SMEKPGGNVTGLSDMLPVGEHLALIKEISPNAK.S	[123-155]	Used
	FALSE	High	[K].SMEKPGGNVTGLSDMLPVGEHLALIKEISPNAK.[S]	2xOxidation [M2; M15]	8.00311e-09	0.000290823	1	1	5	AAK88394.2	AAK88394.2 [123-155]		1	3464.78	0.01	0.019	0.01	0.036	1.86819e-17		3.84762e-17	0.508008	257.9	137.2		4.9					11514918	6.12637e+06		219425		High	High	n/a	Peak Found	High	0.0003317	1.124e-10	53	14.02	K.SMEKPGGNVTGLSDMLPVGEHLALIKEISPNAK.S	[123-155]	Used
	FALSE	High	[F].TAVSDPVGAQLIK.[S]		0.000908143	0.000290823	1	1	2	AAK88394.2	AAK88394.2 [110-122]		0	1298.73	0.01	0.01	0.01	0.01	1.86819e-17		3.84762e-17	2.6696e-17	360	40							14991904	1.66653e+06				High	High	n/a	n/a	High	0.0003317	0.0001488	36	13.32	F.TAVSDPVGAQLIK.S	[110-122]	Used
	FALSE	High	[K].VAEKVGVTFPESVTKR.[A]		3.33964e-06	0.000290823	1	1	3	AAK88394.2	AAK88394.2 [296-311]		2	1746.97	0.01	0.01	0.075	0.021	1.86819e-17		0.677086	0.317193	377.1	20.8	1.6	0.4					130846080	7229586	545542	155315		High	High	High	Peak Found	High	0.0003317	1.681e-07	75	12.26	K.VAEKVGVTFPESVTKR.A	[296-311]	Used
	FALSE	High	[K].VAEKVGVTFPESVTKRATK.[V]		3.08405e-05	0.000290823	1	1	1	AAK88394.2	AAK88394.2 [296-314]		3	2047.15																					No Quan Values	High	n/a	n/a	n/a	High	0.0003317	2.476e-06	32		K.VAEKVGVTFPESVTKRATK.V	[296-314]	Not Used
	FALSE	High	[K].VGVTFPESVTK.[R]		0.000542148	0.000290823	1	1	3	AAK88394.2	AAK88394.2 [300-310]		0	1163.63	0.01	0.01	0.01	0.045	1.86819e-17		3.84762e-17	0.594223	327.3	69.6		3.1					4.94938e+07	10531067		471216		High	High	n/a	Peak Found	High	0.0003317	7.947e-05	57	13.26	K.VGVTFPESVTK.R	[300-310]	Used
	FALSE	High	[K].VGVTFPESVTKR.[A]		0.000217605	0.000290823	1	1	6	AAK88394.2	AAK88394.2 [300-311]		1	1319.73	0.012	0.013	0.138	0.143	0.469484		0.864843	0.967598	358.5	32.4	4.5	4.6					305578076	2.7587e+07	3.80259e+06	3.95562e+06		High	High	High	High	High	0.0003317	2.643e-05	34	12.59	K.VGVTFPESVTKR.A	[300-311]	Used
	FALSE	High	[K].VGVTFPESVTKRATKVID.[-]		0.00204332	0.000290823	1	1	3	AAK88394.2	AAK88394.2 [300-317]		3	1947.09	0.019	0.035	0.382	0.726	0.604446		0.979764	0.540626	362.8	17.6	6.7	12.8					20123452	978754	374088	710716		High	High	Peak Found	Peak Found	High	0.0003317	0.0003971	20	13.04	K.VGVTFPESVTKRATKVID.-	[300-317]	Used
	FALSE	High	[K].VIESVATK.[S]		0.0309464	0.000290823	1	1	2	AAK88394.2	AAK88394.2 [186-193]		0	846.493	0.01	0.01	0.032	0.043	1.86819e-17		0.262857	0.586343	376.1	22.2	0.7	1					28452262	1.67863e+06	53510.2	72476.2		High	High	Peak Found	Peak Found	High	0.0003317	0.01089	21	10.75	K.VIESVATK.S	[186-193]	Used
FALSE	High	Master Protein	AAK85847.2	thioredoxin [Agrobacterium fabrum str. C58]	MATVKVDAANFQSEVLESAEPVVVDFWAEWCGPCKMIAPSLEEISSELAGKVKVAKLNIDENPELAAQFGVRSIPTLAIFKGGEVADIKVGAAPKTALSAWISSAA	0	374.945	99	39	132	39	106	11.1	4.67	4371	39	0	100	9.422	6.19	0.223	1.3	53.8	332.9	12					2.42913e+07	1.02437e+09	6.3412e+09	2.28867e+08	High	High	High	High	1	Formyl [N-Term]
	Checked	Confidence	Annotated Sequence	Modifications	Qvality PEP	Qvality q-value	# Protein Groups	# Proteins	# PSMs	Master Protein Accessions	Positions in Master Proteins	Modifications in Master Proteins	# Missed Cleavages	Theo. MH+ [Da]	Abundance Ratio: (8) / (6)	Abundance Ratio: (9) / (6)	Abundance Ratio: (8) / (7)	Abundance Ratio: (9) / (7)	Abundance Ratio Adj. P-Value: (8) / (6)	Abundance Ratio Adj. P-Value: (9) / (6)	Abundance Ratio Adj. P-Value: (8) / (7)	Abundance Ratio Adj. P-Value: (9) / (7)	Abundances (Grouped): 6	Abundances (Grouped): 7	Abundances (Grouped): 8	Abundances (Grouped): 9	Abundances (Grouped) CV [%]: 6	Abundances (Grouped) CV [%]: 7	Abundances (Grouped) CV [%]: 8	Abundances (Grouped) CV [%]: 9	Abundance: F1: Sample, 6	Abundance: F2: Sample, 7	Abundance: F3: Sample, 8	Abundance: F4: Sample, 9	Quan Info	Found in Sample: F1: Sample, 6	Found in Sample: F2: Sample, 7	Found in Sample: F3: Sample, 8	Found in Sample: F4: Sample, 9	Confidence (by Search Engine): Mascot	Percolator q-Value (by Search Engine): Mascot	Percolator PEP (by Search Engine): Mascot	Ions Score (by Search Engine): Mascot	Top Apex RT [min]	Sequence in Protein	Positions in Proteins	Quan Usage
	FALSE	High	[V].ADIKVGAAPK.[T]		0.000135744	0.000290823	1	1	1	AAK85847.2	AAK85847.2 [86-95]		1	969.573	100		100		1.86819e-17		3.84762e-17				400								3.7307e+06			n/a	n/a	High	n/a	High	0.0003317	1.486e-05	55	11.74	V.ADIKVGAAPK.T	[86-95]	Used
	FALSE	High	[W].AEWCGPCK.[M]	2xCarbamidomethyl [C4; C7]	0.0182506	0.000290823	1	1	1	AAK85847.2	AAK85847.2 [28-35]		0	1007.41	100		7.074	0.01	1.86819e-17		0.0634442	2.6696e-17		49.5	350.5							228154	1.61398e+06			n/a	Peak Found	High	n/a	High	0.0003317	0.005677	33	11.26	W.AEWCGPCK.M	[28-35]	Used
	FALSE	High	[M].ATVKVDAANFQ.[S]		0.0346015	0.000290823	1	1	3	AAK85847.2	AAK85847.2 [2-12]		1	1163.61	100	5.591	3.667	0.142	1.86819e-17		0.161583	0.967598	2.1	82.7	303.4	11.8					670226	26344188	96596480	3.74698e+06		Peak Found	High	High	High	High	0.0003317	0.01246	44	12.35	M.ATVKVDAANFQ.S	[2-12]	Used
	FALSE	High	[M].ATVKVDAANFQSEVLESAEPVVV.[D]		0.00102293	0.000290823	1	1	2	AAK85847.2	AAK85847.2 [2-24]		1	2402.24	100	100	100	100	1.86819e-17		3.84762e-17	2.6696e-17			345.5	54.5							6.86162e+06	1.08207e+06		n/a	n/a	High	Peak Found	High	0.0003317	0.0001719	46	15.22	M.ATVKVDAANFQSEVLESAEPVVV.D	[2-24]	Used
	FALSE	High	[M].ATVKVDAANFQSEVLESAEPVVVDFWAEWCGP.[C]	1xCarbamidomethyl [C30]	0.00395512	0.000290823	1	1	1	AAK85847.2	AAK85847.2 [2-33]		1	3550.68	100		100		1.86819e-17		3.84762e-17				400								1.01763e+06			n/a	n/a	High	n/a	High	0.0003317	0.0008867	66	17.74	M.ATVKVDAANFQSEVLESAEPVVVDFWAEWCGP.C	[2-33]	Used
	FALSE	High	[M].ATVKVDAANFQSEVLESAEPVVVDFWAEWCGPCK.[M]	2xCarbamidomethyl [C30; C33]	1.01576e-09	0.000290823	1	1	10	AAK85847.2	AAK85847.2 [2-35]		1	3838.81	58.808	0.01	30.295	0.01	1.46164e-05		0.0015099	2.6696e-17	6.5	12.6	380.9						395623	767973	2.32657e+07			Peak Found	Peak Found	High	High	High	0.0003317	9.24e-12	75	17.16	M.ATVKVDAANFQSEVLESAEPVVVDFWAEWCGPCK.M	[2-35]	Used
	FALSE	High	[M].ATVKVDAANFQSEVLESAEPVVVDFWAEWCGPCK.[M]	2xCarbamidomethyl [C30; C33]; 1xFormyl [N-Term]	0.00437624	0.000290823	1	1	2	AAK85847.2	AAK85847.2 [2-35]	AAK85847.2 1xFormyl [N-Term]	1	3866.8																					No Quan Values	n/a	n/a	High	n/a	High	0.0003317	0.001003	24		M.ATVKVDAANFQSEVLESAEPVVVDFWAEWCGPCK.M	[2-35]	Not Used
	FALSE	High	[G].EVADIKVGAAPK.[T]		8.28308e-05	0.000290823	1	1	1	AAK85847.2	AAK85847.2 [84-95]		1	1197.68	100	100	3.072	0.079	1.86819e-17		0.213345	0.728737		96.3	296	7.6						625531	1.92177e+06	49656.9		n/a	Peak Found	High	Peak Found	High	0.0003317	8.203e-06	48	11.75	G.EVADIKVGAAPK.T	[84-95]	Used
	FALSE	High	[G].GEVADIKVGAAPK.[T]		0.00554893	0.000290823	1	1	1	AAK85847.2	AAK85847.2 [83-95]		1	1254.71	100	100	4.543	0.148	1.86819e-17		0.148489	0.892834		70.3	319.3	10.4						287983	1.30821e+06	42755.4		n/a	Peak Found	High	Peak Found	High	0.0003317	0.001338	34	11.73	G.GEVADIKVGAAPK.T	[83-95]	Used
	FALSE	High	[K].GGEVADIK.[V]		0.104743	0.00160099	1	1	3	AAK85847.2	AAK85847.2 [82-89]		0	788.415	13.801	2.814	2.947	0.601	0.000758056		0.223775	0.610738	17.9	84	247.6	50.5					945520	4.4276e+06	13049350	2660297		Peak Found	High	High	High	High	0.0008576	0.05019	42	10.73	K.GGEVADIK.V	[82-89]	Used
	FALSE	High	[K].GGEVADIKVGAAPK.[T]		7.68473e-05	0.000290823	1	1	6	AAK85847.2	AAK85847.2 [82-95]		1	1311.73	91.415	4.677	2.988	0.153	3.72181e-06		0.221521	0.987806	3.1	95.8	286.4	14.7					2.40064e+06	73452369	219455192	1.12281e+07		Peak Found	High	High	High	High	0.0003317	7.488e-06	61	11.75	K.GGEVADIKVGAAPK.T	[82-95]	Used
	FALSE	High	[K].GGEVADIKVGAAPKTALSAWISSAA.[-]		0.00175906	0.000290823	1	1	1	AAK85847.2	AAK85847.2 [82-106]		2	2370.27	100		16.76	0.01	1.86819e-17		0.00723341	2.6696e-17		22.5	377.5							1.6967e+06	28436774			n/a	Peak Found	High	n/a	High	0.0003317	0.0003314	34	14.88	K.GGEVADIKVGAAPKTALSAWISSAA.-	[82-106]	Used
	FALSE	High	[F].KGGEVADIK.[V]		0.00269679	0.000290823	1	1	3	AAK85847.2	AAK85847.2 [81-89]		1	916.51	100	100	2.413	0.341	1.86819e-17		0.290075	0.845325		106.6	257.2	36.3						937178	2261711	319113		n/a	High	High	High	High	0.0003317	0.0005573	51	9.86	F.KGGEVADIK.V	[81-89]	Used
	FALSE	High	[F].KGGEVADIKVGAAPK.[T]		7.2565e-05	0.000290823	1	1	3	AAK85847.2	AAK85847.2 [81-95]		2	1439.82	100	100	1.421	0.01	1.86819e-17		0.506088	2.6696e-17		165.1	234.5	0.4						7.42774e+06	1.05538e+07	18609.2		n/a	High	High	Peak Found	High	0.0003317	6.992e-06	63	11.15	F.KGGEVADIKVGAAPK.T	[81-95]	Used
	FALSE	High	[A].KLNIDENPELAAQFGVR.[S]		3.00418e-06	0.000290823	1	1	3	AAK85847.2	AAK85847.2 [56-72]		1	1914.01	100	100	2.227	0.201	1.86819e-17		0.319188	0.967598		116.7	259.8	23.5						3.82203e+06	8512525	769268		n/a	High	High	High	High	0.0003317	1.472e-07	55	13.76	A.KLNIDENPELAAQFGVR.S	[56-72]	Used
	FALSE	High	[M].IAPSLEEISSELAGKVK.[V]		0.00192958	0.000290823	1	1	1	AAK85847.2	AAK85847.2 [37-53]		1	1770.98	100		3.357	0.01	1.86819e-17		0.18803	2.6696e-17		91.8	308.2							488510	1.63987e+06			n/a	Peak Found	High	n/a	High	0.0003317	0.0003706	23	14.76	M.IAPSLEEISSELAGKVK.V	[37-53]	Used
	FALSE	High	[A].IFKGGEVADIK.[V]		0.000658228	0.000290823	1	1	3	AAK85847.2	AAK85847.2 [79-89]		1	1176.66	6.804	1.228	2.705	0.488	0.00383935		0.249508	0.687874	34.6	87.1	235.7	42.5					531976	1.33813e+06	3.61973e+06	653034		Peak Found	High	High	High	High	0.0003317	0.0001008	46	11.87	A.IFKGGEVADIK.V	[79-89]	Used
	FALSE	High	[A].IFKGGEVADIKVGAAPK.[T]		0.00172073	0.000290823	1	1	2	AAK85847.2	AAK85847.2 [79-95]		2	1699.97	100		3.494	0.01	1.86819e-17		0.174318	2.6696e-17		89	311							1.60188e+06	5596784			n/a	High	High	n/a	High	0.0003317	0.0003222	38	12.28	A.IFKGGEVADIKVGAAPK.T	[79-95]	Used
	FALSE	High	[K].LNIDENPELAAQF.[G]		0.0152656	0.000290823	1	1	1	AAK85847.2	AAK85847.2 [57-69]		0	1473.72	100	100	100	100	1.86819e-17		3.84762e-17	2.6696e-17			374.3	25.7							2.26965e+06	155621		n/a	n/a	High	Peak Found	High	0.0003317	0.004578	32	15.09	K.LNIDENPELAAQF.G	[57-69]	Used
	FALSE	High	[K].LNIDENPELAAQFGVR.[S]		2.72637e-06	0.000290823	1	1	5	AAK85847.2	AAK85847.2 [57-72]		0	1785.91	100	100	5.687	0.2	1.86819e-17		0.077733	0.967598	0.1	58.1	330.2	11.6					85095.3	65210223	370843476	1.30537e+07		High	High	High	High	High	0.0003317	1.311e-07	89	14.46	K.LNIDENPELAAQFGVR.S	[57-72]	Used
	FALSE	High	[K].MIAPSLEEISSELAGKVK.[V]		4.63061e-08	0.000290823	1	1	3	AAK85847.2	AAK85847.2 [36-53]		1	1902.03	100	100	64.375	2.26	1.86819e-17		0.000154942	0.159094		5.9	380.7	13.4						4.83572e+06	311298518	10930840		n/a	High	High	High	High	0.0003317	9.43e-10	96	15.25	K.MIAPSLEEISSELAGKVK.V	[36-53]	Used
	FALSE	High	[K].MIAPSLEEISSELAGKVK.[V]	1xOxidation [M1]	9.97344e-07	0.000290823	1	1	2	AAK85847.2	AAK85847.2 [36-53]		1	1918.02	100	100	4.641	0.271	1.86819e-17		0.111224	0.88963		67.7	314	18.3						53482540	248186624	14471302		n/a	High	High	Peak Found	High	0.0003317	3.879e-08	81	14.91	K.MIAPSLEEISSELAGKVK.V	[36-53]	Used
	FALSE	High	[K].MIAPSLEEISSELAGKVKVA.[K]		0.000405249	0.000290823	1	1	1	AAK85847.2	AAK85847.2 [36-55]		2	2072.13	100		100		1.86819e-17		3.84762e-17				400								3014184			n/a	n/a	High	n/a	High	0.0003317	5.605e-05	47	15.61	K.MIAPSLEEISSELAGKVKVA.K	[36-55]	Used
	FALSE	High	[K].MIAPSLEEISSELAGKVKVAK.[L]		1.96758e-07	0.000290823	1	1	3	AAK85847.2	AAK85847.2 [36-56]		2	2200.23	100	11.234	3.978	0.222	1.86819e-17		0.142192	0.94109	1.5	76.6	304.8	17					273269	1.38013e+07	54897823	3.06982e+06		Peak Found	High	High	High	High	0.0003317	5.434e-09	73	14.93	K.MIAPSLEEISSELAGKVKVAK.L	[36-56]	Used
	FALSE	High	[K].MIAPSLEEISSELAGKVKVAK.[L]	1xOxidation [M1]	1.40069e-06	0.000290823	1	1	4	AAK85847.2	AAK85847.2 [36-56]		2	2216.22	100	25.486	7.846	0.352	1.86819e-17		0.0410219	0.802905	0.6	43.4	340.7	15.3					130570	9.44605e+06	74118377	3.32778e+06		Peak Found	High	High	High	High	0.0003317	5.857e-08	70	14.66	K.MIAPSLEEISSELAGKVKVAK.L	[36-56]	Used
	FALSE	High	[K].MIAPSLEEISSELAGKVKVAKL.[N]		7.29033e-06	0.000290823	1	1	1	AAK85847.2	AAK85847.2 [36-57]		3	2313.31	100	100	6.522	0.185	1.86819e-17		0.0597803	0.987806		51.9	338.5	9.6						777531	5.07084e+06	143995		n/a	Peak Found	High	Peak Found	High	0.0003317	4.321e-07	59	15.48	K.MIAPSLEEISSELAGKVKVAKL.N	[36-57]	Used
	FALSE	High	[K].MIAPSLEEISSELAGKVKVAKL.[N]	1xOxidation [M1]	9.24865e-05	0.000290823	1	1	1	AAK85847.2	AAK85847.2 [36-57]		3	2329.3	69.801	4.932	21.399	1.512	8.67411e-06		0.00386817	0.327026	5.1	16.5	353.4	25					98681.7	321883	6888046	486721		Peak Found	Peak Found	High	Peak Found	High	0.0003317	9.37e-06	27	15.32	K.MIAPSLEEISSELAGKVKVAKL.N	[36-57]	Used
	FALSE	High	[K].MIAPSLEEISSELAGKVKVAKLNIDENPELAAQFGVR.[S]		7.07488e-10	0.000290823	1	1	4	AAK85847.2	AAK85847.2 [36-72]		3	3967.12	100	100	9.567	0.362	1.86819e-17		0.0268544	0.795798		36.6	350.1	13.3						2.05502e+07	1.96607e+08	7.44781e+06		n/a	High	High	High	High	0.0003317	5.984e-12	58	15.75	K.MIAPSLEEISSELAGKVKVAKLNIDENPELAAQFGVR.S	[36-72]	Used
	FALSE	High	[K].MIAPSLEEISSELAGKVKVAKLNIDENPELAAQFGVR.[S]	1xOxidation [M1]	4.39478e-11	0.000290823	1	1	7	AAK85847.2	AAK85847.2 [36-72]		3	3983.12	100	100	12.038	0.361	1.86819e-17		0.0160047	0.795941		29.9	359.4	10.8						1.79382e+07	2.15947e+08	6.46943e+06		n/a	High	High	High	High	0.0003317	2.062e-13	62	15.56	K.MIAPSLEEISSELAGKVKVAKLNIDENPELAAQFGVR.S	[36-72]	Used
	FALSE	High	[L].NIDENPELAAQFGVR.[S]		0.000287299	0.000290823	1	1	1	AAK85847.2	AAK85847.2 [58-72]		0	1672.83																					No Quan Values	n/a	n/a	High	n/a	High	0.0003317	3.685e-05	62		L.NIDENPELAAQFGVR.S	[58-72]	Not Used
	FALSE	High	[I].PTLAIFK.[G]		0.0628498	0.000955522	1	1	3	AAK85847.2	AAK85847.2 [75-81]		0	789.487	100	100	4.99	0.357	1.86819e-17		0.0975646	0.79827		63	314.5	22.5						4301736	21464196	1.53401e+06		n/a	High	High	Peak Found	High	0.0005922	0.02619	35	15.07	I.PTLAIFK.G	[75-81]	Used
	FALSE	High	[I].PTLAIFKGGEVADIK.[V]		0.00279348	0.000290823	1	1	1	AAK85847.2	AAK85847.2 [75-89]		1	1558.88	100	100	2.762	0.732	1.86819e-17		0.243894	0.536359		89	245.8	65.2						1.47909e+06	4085813	1.08326e+06		n/a	High	Peak Found	Peak Found	High	0.0003317	0.0005813	29	14.71	I.PTLAIFKGGEVADIK.V	[75-89]	Used
	FALSE	High	[I].PTLAIFKGGEVADIKVGAAPK.[T]		1.73937e-08	0.000290823	1	1	4	AAK85847.2	AAK85847.2 [75-95]		2	2082.2	100	100	5.144	0.067	1.86819e-17		0.0925653	0.748049		64.4	331.3	4.3						23237583	119540916	1.56689e+06		n/a	High	High	Peak Found	High	0.0003317	2.876e-10	78	14.44	I.PTLAIFKGGEVADIKVGAAPK.T	[75-95]	Used
	FALSE	High	[Q].SEVLESAEPVVVDFWAEWCGPCKMIAPSLEEISSELAGKVK.[V]	2xCarbamidomethyl [C19; C22]; 1xOxidation [M24]	4.16458e-07	0.000290823	1	1	1	AAK85847.2	AAK85847.2 [13-53]		2	4593.22																					No Quan Values	n/a	n/a	High	n/a	High	0.0003317	1.351e-08	42		Q.SEVLESAEPVVVDFWAEWCGPCKMIAPSLEEISSELAGKVK.V	[13-53]	Not Used
	FALSE	High	[R].SIPTLAIFK.[G]		0.00715881	0.000290823	1	1	5	AAK85847.2	AAK85847.2 [73-81]		0	989.603	100	100	5.888	0.402	1.86819e-17		0.0727753	0.760655		54.9	323.1	22.1						2.57259e+07	151482808	1.03506e+07		n/a	High	High	High	High	0.0003317	0.001818	36	15.07	R.SIPTLAIFK.G	[73-81]	Used
	FALSE	High	[R].SIPTLAIFKGGEVADIK.[V]		2.65575e-07	0.000290823	1	1	2	AAK85847.2	AAK85847.2 [73-89]		1	1759	100	61.293	2.886	0.737	1.86819e-17		0.229258	0.535105	1	86.3	249.1	63.6					404193	33618136	97029060	24774117		Peak Found	High	High	Peak Found	High	0.0003317	7.8e-09	77	14.71	R.SIPTLAIFKGGEVADIK.V	[73-89]	Used
	FALSE	High	[R].SIPTLAIFKGGEVADIKVGAAPK.[T]		2.27685e-09	0.000290823	1	1	12	AAK85847.2	AAK85847.2 [73-95]		2	2282.31	100	2.387	5.18	0.073	1.86819e-17		0.0915975	0.772392	1.9	63.7	329.8	4.6					9556075	3.13954e+08	1.62636e+09	22809679		High	High	High	High	High	0.0003317	2.453e-11	62	14.44	R.SIPTLAIFKGGEVADIKVGAAPK.T	[73-95]	Used
	FALSE	High	[R].SIPTLAIFKGGEVADIKVGAAPKTALSAWISSAA.[-]		6.52919e-06	0.000290823	1	1	3	AAK85847.2	AAK85847.2 [73-106]		3	3340.85	100	100	8.98	0.146	1.86819e-17		0.0308085	0.971996		39.5	354.7	5.8						9339210	83867640	1.36675e+06		n/a	High	High	Peak Found	High	0.0003317	3.786e-07	12	15.81	R.SIPTLAIFKGGEVADIKVGAAPKTALSAWISSAA.-	[73-106]	Used
	FALSE	High	[K].TALSAWISSAA.[-]		0.102672	0.00160099	1	1	6	AAK85847.2	AAK85847.2 [96-106]		0	1077.56	100	100	8.511	0.287	1.86819e-17		0.0345381	0.87248	0.1	40.8	347.4	11.7					286611	143650932	1222652864	41262985		Peak Found	High	High	High	High	0.0008576	0.04883	21	15.51	K.TALSAWISSAA.-	[96-106]	Used
	FALSE	High	[E].VADIKVGAAPK.[T]		0.00020548	0.000290823	1	1	1	AAK85847.2	AAK85847.2 [85-95]		1	1068.64	100	100	3.442	0.131	1.86819e-17		0.17793	0.939422		87.5	301.1	11.4						1.15689e+06	3.9819e+06	151274		n/a	Peak Found	High	Peak Found	High	0.0003317	2.46e-05	48	11.75	E.VADIKVGAAPK.T	[85-95]	Used
	FALSE	High	[K].VAKLNIDENPELAAQF.[G]		0.00679146	0.000290823	1	1	1	AAK85847.2	AAK85847.2 [54-69]		1	1771.92	100		2.752	0.01	1.86819e-17		0.243894	2.6696e-17		106.6	293.4							2.15037e+06	5.91838e+06			n/a	Peak Found	High	n/a	High	0.0003317	0.001705	45	14.36	K.VAKLNIDENPELAAQF.G	[54-69]	Used
	FALSE	High	[K].VAKLNIDENPELAAQFGVR.[S]		2.3581e-08	0.000290823	1	1	7	AAK85847.2	AAK85847.2 [54-72]		1	2084.11	100	9.791	7.086	0.309	1.86819e-17		0.050692	0.853116	1.5	47.5	336.4	14.7					4.36935e+06	1.38387e+08	980617940	4.27823e+07		Peak Found	High	High	High	High	0.0003317	4.164e-10	109	13.95	K.VAKLNIDENPELAAQFGVR.S	[54-72]	Used
	FALSE	High	[K].VDAANFQSEVLESAEPVVVDFWAEWCGPCK.[M]	2xCarbamidomethyl [C26; C29]	9.50319e-08	0.000290823	1	1	2	AAK85847.2	AAK85847.2 [6-35]		0	3439.56																					No Quan Values	n/a	n/a	High	n/a	High	0.0003317	2.255e-09	111		K.VDAANFQSEVLESAEPVVVDFWAEWCGPCK.M	[6-35]	Not Used
	FALSE	High	[K].VKVAKLNIDENPELAAQFGVR.[S]		1.39513e-08	0.000290823	1	1	4	AAK85847.2	AAK85847.2 [52-72]		2	2311.28	25.489	0.255	6.014	0.06	0.000158143		0.0699849	0.704919	12.9	54.7	329.1	3.3					4143495	1.75616e+07	105614620	1.05784e+06		Peak Found	High	High	Peak Found	High	0.0003317	2.206e-10	80	13.67	K.VKVAKLNIDENPELAAQFGVR.S	[52-72]	Used
FALSE	High	Master Protein	AAK85947.2	membrane lipoprotein [Agrobacterium fabrum str. C58]	MKKSLLTLFALAAMSASALAADIKPALVYGTGGKFDKSFNEAAAAGAEKFKAETGIDFRDFEPTSDTQGEQAIRNFASKGFNPVVAVSFAWTSAMEKVAAEFPDTKFVIVDSVVELPNVRSVVYKEHEGSYLVGLLAGMASKTGKVGFIGGMDIPLIRKFACGYAQGAKAANDKIEVFQNMTGTTGAAWNDPVRGGELTKNQIDQGADVIYAAAGATGIGVLQTAADNKKFSIGVDSNQNHLHPGSVLTSMVKRVDLAVYNAYKDAKDDKFTPGIVALGVKEDGVAYALDDNNKALITPEMTAAVDKAKADIIAGTVKVHDYMADNSCPK	0	360.115	83	35	102	35	330	34.8	6	3437	35	0	0.01	0.01	0.251	0.22	380.4	13.3	3.3	2.9					2.12348e+09	7.42861e+07	1.86801e+07	1.6323e+07	High	High	High	High	1
	Checked	Confidence	Annotated Sequence	Modifications	Qvality PEP	Qvality q-value	# Protein Groups	# Proteins	# PSMs	Master Protein Accessions	Positions in Master Proteins	Modifications in Master Proteins	# Missed Cleavages	Theo. MH+ [Da]	Abundance Ratio: (8) / (6)	Abundance Ratio: (9) / (6)	Abundance Ratio: (8) / (7)	Abundance Ratio: (9) / (7)	Abundance Ratio Adj. P-Value: (8) / (6)	Abundance Ratio Adj. P-Value: (9) / (6)	Abundance Ratio Adj. P-Value: (8) / (7)	Abundance Ratio Adj. P-Value: (9) / (7)	Abundances (Grouped): 6	Abundances (Grouped): 7	Abundances (Grouped): 8	Abundances (Grouped): 9	Abundances (Grouped) CV [%]: 6	Abundances (Grouped) CV [%]: 7	Abundances (Grouped) CV [%]: 8	Abundances (Grouped) CV [%]: 9	Abundance: F1: Sample, 6	Abundance: F2: Sample, 7	Abundance: F3: Sample, 8	Abundance: F4: Sample, 9	Quan Info	Found in Sample: F1: Sample, 6	Found in Sample: F2: Sample, 7	Found in Sample: F3: Sample, 8	Found in Sample: F4: Sample, 9	Confidence (by Search Engine): Mascot	Percolator q-Value (by Search Engine): Mascot	Percolator PEP (by Search Engine): Mascot	Ions Score (by Search Engine): Mascot	Top Apex RT [min]	Sequence in Protein	Positions in Proteins	Quan Usage
	FALSE	High	[K].AANDKIEVFQNMTGTTGAAWNDPVRGGELTK.[N]		1.96758e-07	0.000290823	1	1	1	AAK85947.2	AAK85947.2 [170-200]		2	3291.61	0.01	0.017	0.01	0.79	1.86819e-17		3.84762e-17	0.594331	385.6	8.1		6.4					17740004	371038		293252		High	Peak Found	n/a	Peak Found	High	0.0003317	5.436e-09	67	13.93	K.AANDKIEVFQNMTGTTGAAWNDPVRGGELTK.N	[170-200]	Used
	FALSE	High	[K].AANDKIEVFQNMTGTTGAAWNDPVRGGELTK.[N]	1xOxidation [M12]	2.26583e-07	0.000290823	1	1	1	AAK85947.2	AAK85947.2 [170-200]		2	3307.6	0.018	0.01	0.768	0.01	0.596106		0.820958	2.6696e-17	383.9	9.1	7						19789070	468414	359680			High	Peak Found	Peak Found	n/a	High	0.0003317	6.438e-09	80	13.33	K.AANDKIEVFQNMTGTTGAAWNDPVRGGELTK.N	[170-200]	Used
	FALSE	High	[A].ADIKPALVYGTGGK.[F]		0.0214335	0.000290823	1	1	1	AAK85947.2	AAK85947.2 [21-34]		0	1389.77																					No Quan Values	High	n/a	n/a	n/a	High	0.0003317	0.006943	32		A.ADIKPALVYGTGGK.F	[21-34]	Not Used
	FALSE	High	[A].ADIKPALVYGTGGKFDK.[S]		2.59782e-07	0.000290823	1	1	7	AAK85947.2	AAK85947.2 [21-37]		1	1779.96	0.013	0.01	0.248	0.168	0.484664		0.99237	0.999895	372.3	19.6	4.8	3.3					7.37497e+07	3.87743e+06	959867	651408		High	High	High	High	High	0.0003317	7.617e-09	65	12.49	A.ADIKPALVYGTGGKFDK.S	[21-37]	Used
	FALSE	High	[A].ADIKPALVYGTGGKFDKSFNEAAAAGAEK.[F]		5.928e-08	0.000290823	1	1	4	AAK85947.2	AAK85947.2 [21-49]		2	2926.49	0.01	0.01	0.137	0.013	1.86819e-17		0.861761	0.1671	388.5	10	1.4	0.1					1.03947e+08	2.68321e+06	367233	34542.7		High	High	Peak Found	Peak Found	High	0.0003317	1.275e-09	51	12.98	A.ADIKPALVYGTGGKFDKSFNEAAAAGAEK.F	[21-49]	Used
	FALSE	High	[A].ADIKPALVYGTGGKFDKSFNEAAAAGAEKFK.[A]		3.89622e-05	0.000290823	1	1	2	AAK85947.2	AAK85947.2 [21-51]		3	3201.66																					No Quan Values	High	n/a	n/a	n/a	High	0.0003317	3.292e-06	35		A.ADIKPALVYGTGGKFDKSFNEAAAAGAEKFK.A	[21-51]	Not Used
	FALSE	High	[K].ADIIAGTVKVHDYMADNSCPK.[-]	1xCarbamidomethyl [C19]	9.05115e-07	0.000290823	1	1	2	AAK85947.2	AAK85947.2 [310-330]		1	2305.1	0.01	0.01	0.209	0.098	1.86819e-17		0.970337	0.874229	390.3	7.4	1.5	0.7					99026492	1873243	391895	184355		High	Peak Found	Peak Found	Peak Found	High	0.0003317	3.448e-08	64	12.92	K.ADIIAGTVKVHDYMADNSCPK.-	[310-330]	Used
	FALSE	High	[K].ADIIAGTVKVHDYMADNSCPK.[-]	1xCarbamidomethyl [C19]; 1xOxidation [M14]	5.52036e-05	0.000290823	1	1	3	AAK85947.2	AAK85947.2 [310-330]		1	2321.09	0.021	0.013	0.231	0.142	0.63643		0.980691	0.967598	356.4	31.7	7.3	4.5					36201046	3.22272e+06	745796	458814		High	High	Peak Found	Peak Found	High	0.0003317	5.013e-06	68	12.23	K.ADIIAGTVKVHDYMADNSCPK.-	[310-330]	Used
	FALSE	High	[K].AKADIIAGTVK.[V]		0.0174734	0.000290823	1	1	1	AAK85947.2	AAK85947.2 [308-318]		1	1086.65	0.01	0.01	0.057	0.085	1.86819e-17		0.387341	0.765172	367.8	28.2	1.6	2.4					11093271	849522	48335.7	72495.4		High	Peak Found	Peak Found	Peak Found	High	0.0003317	0.005391	72	11.42	K.AKADIIAGTVK.V	[308-318]	Used
	FALSE	High	[K].AKADIIAGTVKVHDYMADNSCPK.[-]	1xCarbamidomethyl [C21]; 1xOxidation [M16]	2.81186e-06	0.000290823	1	1	1	AAK85947.2	AAK85947.2 [308-330]		2	2520.22	0.01	0.01	0.01	0.01	1.86819e-17		3.84762e-17	2.6696e-17	390.8	9.2							6529275	154455				High	Peak Found	n/a	n/a	High	0.0003317	1.36e-07	64	11.84	K.AKADIIAGTVKVHDYMADNSCPK.-	[308-330]	Used
	FALSE	High	[K].ALITPEMTAAVDKAKADIIAGTVKVHDYMADNSCPK.[-]	1xCarbamidomethyl [C34]	8.54488e-06	0.000290823	1	1	2	AAK85947.2	AAK85947.2 [295-330]		3	3844.93	0.01	0.01	0.01	0.01	1.86819e-17		3.84762e-17	2.6696e-17	391.7	8.3							1.21008e+07	256414				High	Peak Found	n/a	n/a	High	0.0003317	5.228e-07	38	15.33	K.ALITPEMTAAVDKAKADIIAGTVKVHDYMADNSCPK.-	[295-330]	Used
	FALSE	High	[H].DYMADNSCPK.[-]	1xCarbamidomethyl [C8]; 1xOxidation [M3]	0.00864499	0.000290823	1	1	1	AAK85947.2	AAK85947.2 [321-330]		0	1216.46	0.01	0.01	0.01	0.109	1.86819e-17		3.84762e-17	0.765172	367.8	29		3.2					1.23565e+06	97588.6		10592.6		High	Peak Found	n/a	Peak Found	High	0.0003317	0.002285	45	9.94	H.DYMADNSCPK.-	[321-330]	Used
	FALSE	High	[K].FACGYAQGAK.[A]	1xCarbamidomethyl [C3]	0.0100339	0.000290823	1	1	5	AAK85947.2	AAK85947.2 [160-169]		0	1072.49	0.01	0.01	0.109	0.126	1.86819e-17		0.805199	0.94109	386.5	10.9	1.2	1.4					3.24631e+08	9174002	1.0013e+06	1.15847e+06		High	High	High	High	High	0.0003317	0.00274	39	11	K.FACGYAQGAK.A	[160-169]	Used
	FALSE	High	[K].FKAETGIDFR.[D]		0.00346599	0.000290823	1	1	2	AAK85947.2	AAK85947.2 [50-59]		1	1183.61	0.018	0.013	100	100	0.596884		3.84762e-17	2.6696e-17	388		7.1	4.9					13375523		243765	168547		High	n/a	Peak Found	Peak Found	High	0.0003317	0.000753	50	12.46	K.FKAETGIDFR.D	[50-59]	Used
	FALSE	High	[K].FKAETGIDFRDFEPTSDTQGEQAIR.[N]		5.19101e-06	0.000290823	1	1	1	AAK85947.2	AAK85947.2 [50-74]		2	2858.36	0.09	0.01	1.695	0.01	0.848515		0.531805	2.6696e-17	349.7	18.7	31.6						7.00322e+06	373673	633454			High	Peak Found	Peak Found	n/a	High	0.0003317	2.859e-07	40	13.74	K.FKAETGIDFRDFEPTSDTQGEQAIR.N	[50-74]	Used
	FALSE	High	[K].FSIGVDSNQNHLHPGSVLTSMVK.[R]		2.52885e-05	0.000290823	1	1	4	AAK85947.2	AAK85947.2 [231-253]		0	2467.24	0.01	0.01	0.196	0.226	1.86819e-17		0.955387	0.939031	387.8	8.6	1.7	1.9					225564808	5.00565e+06	983001	1.13057e+06		High	High	Peak Found	Peak Found	High	0.0003317	1.948e-06	47	13.8	K.FSIGVDSNQNHLHPGSVLTSMVK.R	[231-253]	Used
	FALSE	High	[K].FSIGVDSNQNHLHPGSVLTSMVK.[R]	1xOxidation [M21]	1.67057e-05	0.000290823	1	1	5	AAK85947.2	AAK85947.2 [231-253]		0	2483.23	0.01	0.01	0.148	0.224	1.86819e-17		0.889106	0.93971	387.1	9.4	1.4	2.1					205688632	4.98457e+06	739492	1.11796e+06		High	High	Peak Found	High	High	0.0003317	1.179e-06	36	13.1	K.FSIGVDSNQNHLHPGSVLTSMVK.R	[231-253]	Used
	FALSE	High	[K].FSIGVDSNQNHLHPGSVLTSMVKR.[V]		2.43205e-08	0.000290823	1	1	2	AAK85947.2	AAK85947.2 [231-254]		1	2623.34	0.01	0.01	0.01	0.126	1.86819e-17		3.84762e-17	0.882368	388.3	10.4		1.3					2.05516e+07	550191		69458.6		High	Peak Found	n/a	Peak Found	High	0.0003317	4.315e-10	60	13.39	K.FSIGVDSNQNHLHPGSVLTSMVKR.V	[231-254]	Used
	FALSE	High	[K].FSIGVDSNQNHLHPGSVLTSMVKR.[V]	1xOxidation [M21]	6.82198e-05	0.000290823	1	1	1	AAK85947.2	AAK85947.2 [231-254]		1	2639.34	0.01	0.01	0.01	0.01	1.86819e-17		3.84762e-17	2.6696e-17	388.4	11.6							9754908	290327				High	Peak Found	n/a	n/a	High	0.0003317	6.465e-06	35	12.7	K.FSIGVDSNQNHLHPGSVLTSMVKR.V	[231-254]	Used
	FALSE	High	[A].GATGIGVLQTAADNKK.[F]		0.000212859	0.000290823	1	1	3	AAK85947.2	AAK85947.2 [215-230]		1	1543.84																					No Quan Values	High	High	n/a	n/a	High	0.0003317	2.568e-05	63		A.GATGIGVLQTAADNKK.F	[215-230]	Not Used
	FALSE	High	[K].GFNPVVAVSFAWTSAMEK.[V]		5.4478e-05	0.000290823	1	1	1	AAK85947.2	AAK85947.2 [80-97]		0	1940.96																					No Quan Values	High	n/a	n/a	n/a	High	0.0003317	4.926e-06	32		K.GFNPVVAVSFAWTSAMEK.V	[80-97]	Not Used
	FALSE	High	[K].GFNPVVAVSFAWTSAMEKVAAEFPDTKFVIVDSVVELPNVR.[S]		1.68537e-05	0.000290823	1	1	3	AAK85947.2	AAK85947.2 [80-120]		2	4466.31	0.01	0.01	100	100	1.86819e-17		3.84762e-17	2.6696e-17	396.4		1	2.6					56857363		144935	373145		High	n/a	Peak Found	High	High	0.0003317	1.192e-06	87	18.66	K.GFNPVVAVSFAWTSAMEKVAAEFPDTKFVIVDSVVELPNVR.S	[80-120]	Used
	FALSE	High	[K].GFNPVVAVSFAWTSAMEKVAAEFPDTKFVIVDSVVELPNVR.[S]	1xOxidation [M16]	1.08932e-06	0.000290823	1	1	1	AAK85947.2	AAK85947.2 [80-120]		2	4482.31																					No Quan Values	High	n/a	n/a	n/a	High	0.0003317	4.312e-08	104		K.GFNPVVAVSFAWTSAMEKVAAEFPDTKFVIVDSVVELPNVR.S	[80-120]	Not Used
	FALSE	High	[R].GGELTKNQIDQGADVIYAAAGATGIGVLQTAADNKK.[F]		1.35242e-07	0.000290823	1	1	1	AAK85947.2	AAK85947.2 [195-230]		2	3558.84																					No Quan Values	High	n/a	n/a	n/a	High	0.0003317	3.462e-09	122		R.GGELTKNQIDQGADVIYAAAGATGIGVLQTAADNKK.F	[195-230]	Not Used
	FALSE	High	[R].KFACGYAQGAK.[A]	1xCarbamidomethyl [C4]	6.08286e-05	0.000290823	1	1	6	AAK85947.2	AAK85947.2 [159-169]		1	1200.58	0.01	0.01	0.204	0.21	1.86819e-17		0.965726	0.956175	374.9	17.7	3.6	3.7					282297072	13361569	2.73103e+06	2.80137e+06		Peak Found	High	High	High	High	0.0003317	5.63e-06	72	10.42	R.KFACGYAQGAK.A	[159-169]	Used
	FALSE	High	[K].KFSIGVDSNQNHLHPGSVLTSMVK.[R]		2.31636e-07	0.000290823	1	1	1	AAK85947.2	AAK85947.2 [230-253]		1	2595.33																					No Quan Values	High	n/a	n/a	n/a	High	0.0003317	6.633e-09	36		K.KFSIGVDSNQNHLHPGSVLTSMVK.R	[230-253]	Not Used
	FALSE	High	[K].KFSIGVDSNQNHLHPGSVLTSMVK.[R]	1xOxidation [M22]	0.000211922	0.000290823	1	1	1	AAK85947.2	AAK85947.2 [230-253]		1	2611.33	0.01	0.01	0.01	0.01	1.86819e-17		3.84762e-17	2.6696e-17	390.2	9.8							2.84979e+06	71827.3				High	Peak Found	n/a	n/a	High	0.0003317	2.559e-05	37	12.66	K.KFSIGVDSNQNHLHPGSVLTSMVK.R	[230-253]	Used
	FALSE	High	[K].NQIDQGADVIYAAAGATGIGVLQTAADNKK.[F]		9.18376e-13	0.000290823	1	1	1	AAK85947.2	AAK85947.2 [201-230]		1	2973.53	0.017	0.01	1.982	0.01	0.578838		0.470415	2.6696e-17	389.9	3.4	6.7						8942101	77875.4	154367			High	Peak Found	Peak Found	n/a	High	0.0003317	1.905e-15	151	15.24	K.NQIDQGADVIYAAAGATGIGVLQTAADNKK.F	[201-230]	Used
	FALSE	High	[K].RVDLAVYNAYK.[D]		0.010762	0.000290823	1	1	1	AAK85947.2	AAK85947.2 [254-264]		1	1311.71	0.018	0.014	100	100	0.602263		3.84762e-17	2.6696e-17	387.6		7.2	5.3					9894470		182689	135001		High	n/a	Peak Found	Peak Found	High	0.0003317	0.002987	34	12.62	K.RVDLAVYNAYK.D	[254-264]	Used
	FALSE	High	[K].SFNEAAAAGAEK.[F]		0.000483422	0.000290823	1	1	2	AAK85947.2	AAK85947.2 [38-49]		0	1165.55	0.029	0.031	0.295	0.313	0.757066		0.979764	0.88963	345.4	34	10	10.6					7.9131e+06	778688	229788	243642		High	High	Peak Found	Peak Found	High	0.0003317	6.939e-05	67	11.11	K.SFNEAAAAGAEK.F	[38-49]	Used
	FALSE	High	[K].SFNEAAAAGAEKFK.[A]		2.51772e-05	0.000290823	1	1	1	AAK85947.2	AAK85947.2 [38-51]		1	1440.71	0.01	0.01	0.153	0.01	1.86819e-17		0.790249	2.6696e-17	380	17.3	2.7						6.53742e+06	297769	45654.8			High	Peak Found	Peak Found	n/a	High	0.0003317	1.937e-06	47	11.97	K.SFNEAAAAGAEKFK.A	[38-51]	Used
	FALSE	High	[K].SFNEAAAAGAEKFKAETGIDFR.[D]		0.05293	0.000955522	1	1	1	AAK85947.2	AAK85947.2 [38-59]		2	2330.14																					No Quan Values	High	n/a	n/a	n/a	High	0.0005922	0.02112	6		K.SFNEAAAAGAEKFKAETGIDFR.D	[38-59]	Not Used
	FALSE	High	[R].SVVYKEHEGSYLVGLLAGMASK.[T]		1.67833e-06	0.000290823	1	1	3	AAK85947.2	AAK85947.2 [121-142]		1	2338.21	0.01	0.01	0.01	0.155	1.86819e-17		3.84762e-17	0.987806	388.4	10		1.6					65434340	1.69195e+06		261969		High	High	n/a	Peak Found	High	0.0003317	7.279e-08	31	14.85	R.SVVYKEHEGSYLVGLLAGMASK.T	[121-142]	Used
	FALSE	High	[R].SVVYKEHEGSYLVGLLAGMASK.[T]	1xOxidation [M19]	9.25297e-07	0.000290823	1	1	2	AAK85947.2	AAK85947.2 [121-142]		1	2354.21	0.01	0.01	0.117	0.12	1.86819e-17		0.820958	0.931954	378.6	17.3	2	2.1					134441664	6.13841e+06	718756	736312		High	Peak Found	Peak Found	Peak Found	High	0.0003317	3.542e-08	52	13.93	R.SVVYKEHEGSYLVGLLAGMASK.T	[121-142]	Used
	FALSE	High	[R].SVVYKEHEGSYLVGLLAGMASKTGK.[V]	1xOxidation [M19]	0.000284776	0.000290823	1	1	1	AAK85947.2	AAK85947.2 [121-145]		2	2640.37																					No Quan Values	High	n/a	n/a	n/a	High	0.0003317	3.658e-05	54		R.SVVYKEHEGSYLVGLLAGMASKTGK.V	[121-145]	Not Used
	FALSE	High	[R].SVVYKEHEGSYLVGLLAGMASKTGKVGFIGGMDIPLIR.[K]	1xOxidation [M32]	7.28858e-05	0.000290823	1	1	1	AAK85947.2	AAK85947.2 [121-158]		3	4009.13	0.01	0.01	0.01	0.01	1.86819e-17		3.84762e-17	2.6696e-17	382.6	17.4							4.91927e+06	223406				High	Peak Found	n/a	n/a	High	0.0003317	7.027e-06	17	15.67	R.SVVYKEHEGSYLVGLLAGMASKTGKVGFIGGMDIPLIR.K	[121-158]	Used
	FALSE	High	[R].SVVYKEHEGSYLVGLLAGMASKTGKVGFIGGMDIPLIR.[K]	2xOxidation [M19; M32]	0.176617	0.00607	1	1	1	AAK85947.2	AAK85947.2 [121-158]		3	4025.12																					No Quan Values	High	n/a	n/a	n/a	High	0.002691	0.09893	6		R.SVVYKEHEGSYLVGLLAGMASKTGKVGFIGGMDIPLIR.K	[121-158]	Not Used
	FALSE	High	[K].TGKVGFIGGMDIPLIR.[K]		6.79656e-08	0.000290823	1	1	2	AAK85947.2	AAK85947.2 [143-158]		1	1673.94	0.04	0.011	0.716	0.197	0.866976		0.827408	0.999895	361.6	20.1	14.4	4					16144899	896391	641869	176735		High	Peak Found	Peak Found	Peak Found	High	0.0003317	1.505e-09	89	15.04	K.TGKVGFIGGMDIPLIR.K	[143-158]	Used
	FALSE	High	[K].TGKVGFIGGMDIPLIRK.[F]	1xOxidation [M10]	6.88243e-05	0.000290823	1	1	1	AAK85947.2	AAK85947.2 [143-159]		2	1818.03																					No Quan Values	High	n/a	n/a	n/a	High	0.0003317	6.549e-06	45		K.TGKVGFIGGMDIPLIRK.F	[143-159]	Not Used
	FALSE	High	[K].VAAEFPDTKFVIVDSVVELPNVR.[S]		3.78028e-08	0.000290823	1	1	2	AAK85947.2	AAK85947.2 [98-120]		1	2544.37	0.01	0.013	0.221	0.449	1.86819e-17		0.917781	0.761775	381.4	11.2	2.5	5					28423066	831510	184124	373728		High	High	Peak Found	Peak Found	High	0.0003317	7.385e-10	103	15.58	K.VAAEFPDTKFVIVDSVVELPNVR.S	[98-120]	Used
	FALSE	High	[K].VGFIGGMDIPLIR.[K]		0.000119975	0.000290823	1	1	2	AAK85947.2	AAK85947.2 [146-158]		0	1387.78	0.033	0.026	100	100	0.798688		3.84762e-17	2.6696e-17	377.7		12.3	10					28885420		939617	763435		High	n/a	High	Peak Found	High	0.0003317	1.285e-05	60	16.07	K.VGFIGGMDIPLIR.K	[146-158]	Used
	FALSE	High	[K].VGFIGGMDIPLIR.[K]	1xOxidation [M7]	0.000754634	0.000290823	1	1	2	AAK85947.2	AAK85947.2 [146-158]		0	1403.77	0.049	0.048	100	100	0.944171		3.84762e-17	2.6696e-17	364.5		18	17.5					52817644		2612940	2.52978e+06		High	n/a	Peak Found	High	High	0.0003317	0.0001191	69	15.23	K.VGFIGGMDIPLIR.K	[146-158]	Used
	FALSE	High	[K].VGFIGGMDIPLIRK.[F]		1.12323e-05	0.000290823	1	1	3	AAK85947.2	AAK85947.2 [146-159]		1	1515.87	0.013	0.011	0.172	0.147	0.489966		0.926658	0.973765	363	28.1	4.8	4.1					4.44886e+07	3.44103e+06	592593	506539		High	High	Peak Found	Peak Found	High	0.0003317	7.274e-07	54	14.94	K.VGFIGGMDIPLIRK.F	[146-159]	Used
	FALSE	High	[K].VGFIGGMDIPLIRK.[F]	1xOxidation [M7]	3.25168e-05	0.000290823	1	1	3	AAK85947.2	AAK85947.2 [146-159]		1	1531.87	0.038	0.03	0.246	0.199	0.850884		0.99237	0.967598	327.5	50.2	12.3	10					3.22939e+07	4.9493e+06	1.21741e+06	983767		High	High	Peak Found	Peak Found	High	0.0003317	2.639e-06	43	14.14	K.VGFIGGMDIPLIRK.F	[146-159]	Used
	FALSE	High	[K].VHDYMADNSCPK.[-]	1xCarbamidomethyl [C10]	6.16534e-06	0.000290823	1	1	4	AAK85947.2	AAK85947.2 [319-330]		0	1436.59	0.01	0.01	0.218	0.13	1.86819e-17		0.979764	0.948862	382.4	13.1	2.9	1.7					78929852	2.70094e+06	588334	350583		High	High	High	Peak Found	High	0.0003317	3.517e-07	67	10.63	K.VHDYMADNSCPK.-	[319-330]	Used
	FALSE	High	[K].VHDYMADNSCPK.[-]	1xCarbamidomethyl [C10]; 1xOxidation [M5]	3.30955e-05	0.000290823	1	1	6	AAK85947.2	AAK85947.2 [319-330]		0	1452.59	0.017	0.01	0.266	0.16	0.566314		0.999499	0.995024	367.2	23	6.1	3.7					73433284	4.59296e+06	1.22221e+06	736562		High	High	High	High	High	0.0003317	2.696e-06	60	9.73	K.VHDYMADNSCPK.-	[319-330]	Used
FALSE	High	Master Protein	AAK85978.1	ABC transporter, substrate binding protein [Agrobacterium fabrum str. C58]	MPQIKRKKYRTKINQKGVPIMKRTWVIAAIATLVSSASAYAETAVTIGMSGWTGFAPLTLAKQAGIFEKNGLKVDIKKIPQASRHLALASGDIQCAATTVETWIAWNANGVKSTQIFQMDKSHGADGIAVRSDVSKVADLKGKTVAASAPGTSPYFFLAWILKENGLTLKDVKVVNLEPGPAAQAFVAGQNDAAMTYEPYLSTVRAAPDKGKILATTLDYPAVMDTFGCTPDFLKANPQAAKALADSYFQALELIKADPEKSYATMGADVKQAGEAFAASAKFLEWQDKAANQKFFEGEFKTFSEKSADLLLEIGVIKSKPDLSTLADTSFIK	0	264.544	72	33	108	32	333	35.8	9.09	3089	33	1	0.012	0.01	0.358	0.234	380	12.5	4.5	2.9					3.0496e+09	1.00672e+08	3.60097e+07	2.3584e+07	High	High	High	High	1
	Checked	Confidence	Annotated Sequence	Modifications	Qvality PEP	Qvality q-value	# Protein Groups	# Proteins	# PSMs	Master Protein Accessions	Positions in Master Proteins	Modifications in Master Proteins	# Missed Cleavages	Theo. MH+ [Da]	Abundance Ratio: (8) / (6)	Abundance Ratio: (9) / (6)	Abundance Ratio: (8) / (7)	Abundance Ratio: (9) / (7)	Abundance Ratio Adj. P-Value: (8) / (6)	Abundance Ratio Adj. P-Value: (9) / (6)	Abundance Ratio Adj. P-Value: (8) / (7)	Abundance Ratio Adj. P-Value: (9) / (7)	Abundances (Grouped): 6	Abundances (Grouped): 7	Abundances (Grouped): 8	Abundances (Grouped): 9	Abundances (Grouped) CV [%]: 6	Abundances (Grouped) CV [%]: 7	Abundances (Grouped) CV [%]: 8	Abundances (Grouped) CV [%]: 9	Abundance: F1: Sample, 6	Abundance: F2: Sample, 7	Abundance: F3: Sample, 8	Abundance: F4: Sample, 9	Quan Info	Found in Sample: F1: Sample, 6	Found in Sample: F2: Sample, 7	Found in Sample: F3: Sample, 8	Found in Sample: F4: Sample, 9	Confidence (by Search Engine): Mascot	Percolator q-Value (by Search Engine): Mascot	Percolator PEP (by Search Engine): Mascot	Ions Score (by Search Engine): Mascot	Top Apex RT [min]	Sequence in Protein	Positions in Proteins	Quan Usage
	FALSE	High	[R].AAPDKGKILATTLDYPAVMDTFGCTPDFLKANPQAAK.[A]	1xCarbamidomethyl [C24]	0.00465416	0.000290823	1	1	1	AAK85978.1	AAK85978.1 [206-242]		3	3936.99																					No Quan Values	High	n/a	n/a	n/a	High	0.0003317	0.00108	21		R.AAPDKGKILATTLDYPAVMDTFGCTPDFLKANPQAAK.A	[206-242]	Not Used
	FALSE	High	[L].ADTSFIK.[-]		0.180542	0.00670774	1	1	1	AAK85978.1	AAK85978.1 [327-333]		0	781.409	0.01	0.01	0.01	0.01	1.86819e-17		3.84762e-17	2.6696e-17	356	44							3.23967e+06	400186				High	Peak Found	n/a	n/a	High	0.00295	0.1022	24	11.89	L.ADTSFIK.-	[327-333]	Used
	FALSE	High	[S].DVSKVADLK.[G]		0.0151991	0.000290823	1	1	1	AAK85978.1	AAK85978.1 [133-141]		1	974.552																					No Quan Values	High	n/a	n/a	n/a	High	0.0003317	0.004546	38		S.DVSKVADLK.G	[133-141]	Not Used
	FALSE	High	[S].DVSKVADLKGK.[T]		0.000270097	0.000290823	1	1	1	AAK85978.1	AAK85978.1 [133-143]		2	1159.67	0.015	0.01	0.838	0.01	0.532838		0.817332	2.6696e-17	387.3	6.9	5.8						3.96054e+06	70683.4	59228.1			High	Peak Found	Peak Found	n/a	High	0.0003317	3.42e-05	69	10.62	S.DVSKVADLKGK.T	[133-143]	Used
	FALSE	High	[K].ENGLTLKDVK.[V]		0.00261492	0.000290823	1	1	2	AAK85978.1	AAK85978.1 [164-173]		1	1116.63	0.01	0.01	0.325	0.01	1.86819e-17		0.986045	2.6696e-17	387.9	9.1	3						20282474	478105	155379			High	Peak Found	Peak Found	n/a	High	0.0003317	0.0005368	42	11.7	K.ENGLTLKDVK.V	[164-173]	Used
	FALSE	High	[A].ETAVTIGMSGWTGFAPLTLAK.[Q]		1.03339e-07	0.000290823	1	1	3	AAK85978.1	AAK85978.1 [42-62]		0	2151.12	0.01	0.013	0.01	100	1.86819e-17		3.84762e-17	2.6696e-17	394.8	0		5.2					54293528	6577.88		714163		High	Peak Found	n/a	High	High	0.0003317	2.487e-09	89	16.28	A.ETAVTIGMSGWTGFAPLTLAK.Q	[42-62]	Used
	FALSE	High	[A].ETAVTIGMSGWTGFAPLTLAK.[Q]	1xOxidation [M8]	1.01532e-07	0.000290823	1	1	7	AAK85978.1	AAK85978.1 [42-62]		0	2167.11	0.019	0.015	0.601	0.449	0.619499		0.820958	0.718403	375.1	12.2	7.3	5.5					184614608	5.98904e+06	3.5995e+06	2.68615e+06		High	High	High	High	High	0.0003317	2.435e-09	103	15.73	A.ETAVTIGMSGWTGFAPLTLAK.Q	[42-62]	Used
	FALSE	High	[K].GKTVAASAPGTSPY.[F]		0.0227749	0.000290823	1	1	1	AAK85978.1	AAK85978.1 [142-155]		1	1306.66	0.01	0.01			1.86819e-17				400								5425081					High	n/a	n/a	n/a	High	0.0003317	0.007446	37	11.49	K.GKTVAASAPGTSPY.F	[142-155]	Used
	FALSE	High	[R].HLALASGDIQCAATTVETWIAWNANGVK.[S]	1xCarbamidomethyl [C11]	2.76753e-14	0.000290823	1	1	2	AAK85978.1	AAK85978.1 [85-112]		0	2997.49	0.01	0.01			1.86819e-17				400								4.88897e+06					High	n/a	n/a	n/a	High	0.0003317	2.75e-17	139	16.49	R.HLALASGDIQCAATTVETWIAWNANGVK.S	[85-112]	Used
	FALSE	High	[K].KIPQASR.[H]		0.0873806	0.00160099	1	1	5	AAK85978.1	AAK85978.1 [78-84]		1	799.478	0.019	0.01	0.382	0.175	0.613091		0.940269	0.994052	371	18.7	7.1	3.3					356987008	17953474	6.85023e+06	3.14802e+06		High	High	High	High	High	0.0008576	0.03986	25	8.85	K.KIPQASR.H	[78-84]	Used
	FALSE	High	[K].ILATTLDYPAVMDTFGCTPDFLKANPQAAK.[A]	1xCarbamidomethyl [C17]	9.83772e-05	0.000290823	1	1	1	AAK85978.1	AAK85978.1 [213-242]		1	3269.62	0.164	0.07	5.718	2.435	0.63643		0.0947655	0.187816	316.9	9.1	51.9	22.1					4.47612e+06	128335	733767	312479		High	Peak Found	Peak Found	Peak Found	High	0.0003317	1.011e-05	75	15.66	K.ILATTLDYPAVMDTFGCTPDFLKANPQAAK.A	[213-242]	Used
	FALSE	High	[K].NGLKVDIK.[K]		0.0111944	0.000290823	1	1	3	AAK85978.1	AAK85978.1 [70-77]		1	886.536	0.01	0.01	0.173	0.182	1.86819e-17		0.927008	0.987806	380.6	14.3	2.5	2.6					139180064	5.23838e+06	907543	951478		High	High	Peak Found	High	High	0.0003317	0.003141	52	11.57	K.NGLKVDIK.K	[70-77]	Used
	FALSE	High	[K].QAGEAFAASAK.[F]		0.00879793	0.000290823	1	1	1	AAK85978.1	AAK85978.1 [272-282]		0	1050.52	0.01	0.022	0.01	0.318	1.86819e-17		3.84762e-17	0.840665	366.9	25.1		8					19507276	1.33704e+06		425524		High	Peak Found	n/a	Peak Found	High	0.0003317	0.002335	79	11.03	K.QAGEAFAASAK.F	[272-282]	Used
	FALSE	High	[K].QAGIFEK.[N]		0.0906301	0.00160099	1	1	4	AAK85978.1	AAK85978.1 [63-69]		0	792.425	0.016	0.01	0.374	0.245	0.55318		0.945457	0.92192	374.2	16	6	3.9					376360480	16052572	6.00533e+06	3928740		High	High	High	High	High	0.0008576	0.04168	30	11.75	K.QAGIFEK.N	[63-69]	Used
	FALSE	High	[K].QAGIFEKNGLK.[V]		0.0509602	0.000955522	1	1	1	AAK85978.1	AAK85978.1 [63-73]		1	1204.67	0.01	0.01			1.86819e-17				400								3.62568e+06					High	n/a	n/a	n/a	High	0.0005922	0.02021	11	11.79	K.QAGIFEKNGLK.V	[63-73]	Used
	FALSE	High	[K].QAGIFEKNGLKVDIK.[K]	1xGln->pyro-Glu [N-Term]	0.00449326	0.000290823	1	1	2	AAK85978.1	AAK85978.1 [63-77]		2	1642.92																					No Quan Values	High	n/a	n/a	n/a	High	0.0003317	0.001035	17		K.QAGIFEKNGLKVDIK.K	[63-77]	Not Used
	FALSE	High	[K].QAGIFEKNGLKVDIK.[K]		0.000444569	0.000290823	1	1	2	AAK85978.1	AAK85978.1 [63-77]		2	1659.94	0.01	0.01	0.208	0.026	1.86819e-17		0.96881	0.386458	386.6	10.9	2.3	0.3					97013276	2.72511e+06	568027	70655.4		High	High	Peak Found	Peak Found	High	0.0003317	6.261e-05	31	12.78	K.QAGIFEKNGLKVDIK.K	[63-77]	Used
	FALSE	High	[T].QIFQMDKSHGADGIAVR.[S]	1xGln->pyro-Glu [N-Term]	2.36696e-05	0.000290823	1	1	1	AAK85978.1	AAK85978.1 [115-131]		1	1855.91	0.104	0.13	0.723	0.903	0.7977		0.83822	0.507648	290.2	41.8	30.2	37.8					4402700	634123	458737	572753		High	Peak Found	Peak Found	Peak Found	High	0.0003317	1.796e-06	47	12.73	T.QIFQMDKSHGADGIAVR.S	[115-131]	Used
	FALSE	High	[F].QMDKSHGADGIAVR.[S]	1xOxidation [M2]	0.000564096	0.000290823	1	1	1	AAK85978.1	AAK85978.1 [118-131]		1	1500.72	0.01	0.01	0.01	0.29	1.86819e-17		3.84762e-17	0.967598	384.9	11.7		3.4					2.8699e+06	87467.3		25328.7		High	Peak Found	n/a	Peak Found	High	0.0003317	8.371e-05	50	10.08	F.QMDKSHGADGIAVR.S	[118-131]	Used
	FALSE	High	[K].SADLLLEIGVIK.[S]		1.82463e-05	0.000290823	1	1	1	AAK85978.1	AAK85978.1 [307-318]		0	1270.76	0.01	0.01			1.86819e-17				400								4991470					High	n/a	n/a	n/a	High	0.0003317	1.31e-06	73	15.81	K.SADLLLEIGVIK.S	[307-318]	Used
	FALSE	High	[K].SADLLLEIGVIKSKPDLSTLADTSFIK.[-]		0.0015143	0.000290823	1	1	2	AAK85978.1	AAK85978.1 [307-333]		1	2874.61																					No Quan Values	High	High	n/a	n/a	High	0.0003317	0.0002771	52		K.SADLLLEIGVIKSKPDLSTLADTSFIK.-	[307-333]	Not Used
	FALSE	High	[R].SDVSKVADLK.[G]		0.000391201	0.000290823	1	1	5	AAK85978.1	AAK85978.1 [132-141]		1	1061.58	0.01	0.01			1.86819e-17				400								110947320					High	n/a	High	High	High	0.0003317	5.363e-05	58	11.26	R.SDVSKVADLK.G	[132-141]	Used
	FALSE	High	[R].SDVSKVADLKGK.[T]		0.000120505	0.000290823	1	1	8	AAK85978.1	AAK85978.1 [132-143]		2	1246.7	0.01	0.01	0.23	0.08	1.86819e-17		0.979764	0.804813	385.1	11.4	2.6	0.9					594607996	1.75978e+07	4.04544e+06	1.40412e+06		High	High	High	High	High	0.0003317	1.287e-05	51	10.66	R.SDVSKVADLKGK.T	[132-143]	Used
	FALSE	High	[K].SHGADGIAVR.[S]		0.0353508	0.000290823	1	1	2	AAK85978.1	AAK85978.1 [122-131]		0	982.506	0.012	0.018	1.158	1.82	0.450891		0.677086	0.211136	384.5	3.9	4.5	7.1					55184838	559598	648081	1.01834e+06		High	Peak Found	Peak Found	Peak Found	High	0.0003317	0.01279	47	10.34	K.SHGADGIAVR.S	[122-131]	Used
	FALSE	High	[K].SHGADGIAVRSDVSK.[V]		0.000148262	0.000290823	1	1	1	AAK85978.1	AAK85978.1 [122-136]		1	1498.76	0.01	0.01	0.01	0.01	1.86819e-17		3.84762e-17	2.6696e-17	387.3	12.7							5.30965e+06	173988				High	Peak Found	n/a	n/a	High	0.0003317	1.656e-05	37	10.44	K.SHGADGIAVRSDVSK.V	[122-136]	Used
	FALSE	High	[K].STQIFQMDK.[S]	1xOxidation [M7]	0.0183302	0.000290823	1	1	1	AAK85978.1	AAK85978.1 [113-121]		0	1113.52	0.017	0.01	0.355	0.01	0.578838		0.990936	2.6696e-17	375.3	18.2	6.5						20525012	998116	354168			High	Peak Found	Peak Found	n/a	High	0.0003317	0.005721	35	11.72	K.STQIFQMDK.S	[113-121]	Used
	FALSE	High	[K].STQIFQMDKSHGADGIAVR.[S]		3.66455e-07	0.000290823	1	1	5	AAK85978.1	AAK85978.1 [113-131]		1	2061.02	0.01	0.01	0.479	0.143	1.86819e-17		0.888002	0.967598	389.6	6.4	3.1	0.9					332950274	5.45998e+06	2.61586e+06	779932		High	High	High	Peak Found	High	0.0003317	1.157e-08	62	12.61	K.STQIFQMDKSHGADGIAVR.S	[113-131]	Used
	FALSE	High	[K].STQIFQMDKSHGADGIAVR.[S]	1xOxidation [M7]	6.14225e-09	0.000290823	1	1	7	AAK85978.1	AAK85978.1 [113-131]		1	2077.01	0.01	0.011	0.268	0.302	0.397766		0.998876	0.8634	377.9	14.1	3.8	4.3					446254161	16651253	4.46884e+06	5029983		High	High	High	High	High	0.0003317	8.178e-11	95	11.99	K.STQIFQMDKSHGADGIAVR.S	[113-131]	Used
	FALSE	High	[K].STQIFQMDKSHGADGIAVRSDVSK.[V]		2.50664e-05	0.000290823	1	1	3	AAK85978.1	AAK85978.1 [113-136]		2	2577.27	0.012	0.01	1.305	0.139	0.450078		0.626248	0.92192	391.4	3.5	4.6	0.5					75760397	678362	885333	94231.2		High	Peak Found	Peak Found	Peak Found	High	0.0003317	1.929e-06	66	12.31	K.STQIFQMDKSHGADGIAVRSDVSK.V	[113-136]	Used
	FALSE	High	[K].STQIFQMDKSHGADGIAVRSDVSK.[V]	1xOxidation [M7]	2.57386e-05	0.000290823	1	1	4	AAK85978.1	AAK85978.1 [113-136]		2	2593.27	0.019	0.01	0.295	0.117	0.610866		0.986045	0.925731	366.6	23.6	7	2.8					56962159	3.67158e+06	1.0845e+06	427824		High	High	Peak Found	Peak Found	High	0.0003317	1.984e-06	30	11.75	K.STQIFQMDKSHGADGIAVRSDVSK.V	[113-136]	Used
	FALSE	High	[K].STQIFQMDKSHGADGIAVRSDVSKVADLK.[G]		0.0227749	0.000290823	1	1	1	AAK85978.1	AAK85978.1 [113-141]		3	3103.58	0.01	0.01			1.86819e-17				400								7051230					High	n/a	n/a	n/a	High	0.0003317	0.007465	6	13.03	K.STQIFQMDKSHGADGIAVRSDVSKVADLK.G	[113-141]	Used
	FALSE	High	[K].STQIFQMDKSHGADGIAVRSDVSKVADLK.[G]	1xOxidation [M7]	0.0109521	0.000290823	1	1	1	AAK85978.1	AAK85978.1 [113-141]		3	3119.58	0.01	0.01		100	1.86819e-17			2.6696e-17	395.9			4.1					5285313			54472.4		High	n/a	n/a	Peak Found	High	0.0003317	0.003055	6	12.68	K.STQIFQMDKSHGADGIAVRSDVSKVADLK.G	[113-141]	Used
	FALSE	High	[K].TVAASAPGTSPYFFLAWILK.[E]		8.96967e-06	0.000290823	1	1	2	AAK85978.1	AAK85978.1 [144-163]		0	2140.15	0.032	0.01	100	100	0.791859		3.84762e-17	2.6696e-17	385.4		12.3	2.3					9.11777e+06		291021	53497.7		High	n/a	Peak Found	Peak Found	High	0.0003317	5.561e-07	53	17.97	K.TVAASAPGTSPYFFLAWILK.E	[144-163]	Used
	FALSE	High	[K].TVAASAPGTSPYFFLAWILKENGLTLK.[D]		3.93074e-05	0.000290823	1	1	1	AAK85978.1	AAK85978.1 [144-170]		1	2895.57																					No Quan Values	High	n/a	n/a	n/a	High	0.0003317	3.312e-06	74		K.TVAASAPGTSPYFFLAWILKENGLTLK.D	[144-170]	Not Used
	FALSE	High	[KS].VADLKGK.[TK]		0.0433862	0.000955522	2	2	15	AAK85978.1; AAK89280.2	AAK85978.1 [137-143]; AAK89280.2 [128-134]		1	730.446	0.01	0.01	0.112	0.178	1.86819e-17		0.62152	0.931954	379.7	15.7	1.8	2.8					1438052	59611	6694.14	10599	Shared	High	Peak Found	Peak Found	Peak Found	High	0.0005922	0.01651	25	1.7	K.VADLKGK.T	[137-143]	Used
	FALSE	High	[D].VSKVADLK.[G]		0.0285153	0.000290823	1	1	1	AAK85978.1	AAK85978.1 [134-141]		1	859.525	0.01	0.01			1.86819e-17				400								1.86106e+06					High	n/a	n/a	n/a	High	0.0003317	0.009836	30	11.26	D.VSKVADLK.G	[134-141]	Used
	FALSE	High	[D].VSKVADLKGK.[T]		0.000802681	0.000290823	1	1	1	AAK85978.1	AAK85978.1 [134-143]		2	1044.64	0.01	0.01	0.01	0.01	1.86819e-17		3.84762e-17	2.6696e-17	389.7	10.3							4122769	108834				High	Peak Found	n/a	n/a	High	0.0003317	0.000128	64	10.66	D.VSKVADLKGK.T	[134-143]	Used
	FALSE	High	[K].VVNLEPGPAAQAFVAGQNDAAMTYEPYLSTVR.[A]		1.80184e-08	0.000290823	1	1	4	AAK85978.1	AAK85978.1 [174-205]		0	3379.66	0.056	0.048	0.468	0.404	0.983946		0.893827	0.759169	327.2	38.9	18.2	15.7					2.46378e+07	2.92835e+06	1.36916e+06	1.18244e+06		High	High	Peak Found	High	High	0.0003317	3.009e-10	64	15.52	K.VVNLEPGPAAQAFVAGQNDAAMTYEPYLSTVR.A	[174-205]	Used
	FALSE	High	[K].VVNLEPGPAAQAFVAGQNDAAMTYEPYLSTVR.[A]	1xOxidation [M22]	3.28195e-07	0.000290823	1	1	3	AAK85978.1	AAK85978.1 [174-205]		0	3395.66	0.079	0.06	1.322	1.015	0.893481		0.608969	0.434459	333.7	19.9	26.3	20.2					11463458	683199	902875	693282		High	High	Peak Found	Peak Found	High	0.0003317	1.01e-08	69	15.24	K.VVNLEPGPAAQAFVAGQNDAAMTYEPYLSTVR.A	[174-205]	Used
FALSE	High	Master Protein	AAK86627.2	ABC transporter, substrate binding protein (sulfate) [Agrobacterium fabrum str. C58]	MSKLLSGLSAVALGLSLALGGVGSAAAQTKLLNVSYDPTRELYKDFNEAFAKKWKADTGEDLTIQQSHGGSGKQARSVIDGLEADVVTLALQSDIDAIVQNSGKINKDWRTRLPHNSSPYTSTIVFLVRKGNPKGIHNWGDLVKGDIQIVTPNPKTSGGARWNYLAAWAWANEEFKGDQDKIKAYVGDLYKRAPVLDTGARGSTVTFAQRQIGDVLLAWENEAYLAGQEFGADAFDIVVPPISILAEPPVAVVDANVDAKGTRKAAEAYLQYLYSDEGQNIAAKHFYRPSNPAVVSKDLLKQLPDIKLVTIDDPIFGGWAKAQPEHFGDGGIFDQIYKPAK	0	256.821	77	33	68	33	341	36.9	6.44	2037	33	0	0.01	0.01	0.22	0.244	379	14.3	3.2	3.5					1.66035e+09	6.27075e+07	1.38028e+07	1.5294e+07	High	High	High	High	1
	Checked	Confidence	Annotated Sequence	Modifications	Qvality PEP	Qvality q-value	# Protein Groups	# Proteins	# PSMs	Master Protein Accessions	Positions in Master Proteins	Modifications in Master Proteins	# Missed Cleavages	Theo. MH+ [Da]	Abundance Ratio: (8) / (6)	Abundance Ratio: (9) / (6)	Abundance Ratio: (8) / (7)	Abundance Ratio: (9) / (7)	Abundance Ratio Adj. P-Value: (8) / (6)	Abundance Ratio Adj. P-Value: (9) / (6)	Abundance Ratio Adj. P-Value: (8) / (7)	Abundance Ratio Adj. P-Value: (9) / (7)	Abundances (Grouped): 6	Abundances (Grouped): 7	Abundances (Grouped): 8	Abundances (Grouped): 9	Abundances (Grouped) CV [%]: 6	Abundances (Grouped) CV [%]: 7	Abundances (Grouped) CV [%]: 8	Abundances (Grouped) CV [%]: 9	Abundance: F1: Sample, 6	Abundance: F2: Sample, 7	Abundance: F3: Sample, 8	Abundance: F4: Sample, 9	Quan Info	Found in Sample: F1: Sample, 6	Found in Sample: F2: Sample, 7	Found in Sample: F3: Sample, 8	Found in Sample: F4: Sample, 9	Confidence (by Search Engine): Mascot	Percolator q-Value (by Search Engine): Mascot	Percolator PEP (by Search Engine): Mascot	Ions Score (by Search Engine): Mascot	Top Apex RT [min]	Sequence in Protein	Positions in Proteins	Quan Usage
	FALSE	High	[K].AAEAYLQYLYSDEGQNIAAK.[H]		7.4511e-05	0.000290823	1	1	2	AAK86627.2	AAK86627.2 [265-284]		0	2218.07	0.01	0.01	0.01	0.01	1.86819e-17		3.84762e-17	2.6696e-17	379.2	20.8							4636760	254678				High	Peak Found	n/a	n/a	High	0.0003317	7.192e-06	77	14.59	K.AAEAYLQYLYSDEGQNIAAK.H	[265-284]	Used
	FALSE	High	[K].ADTGEDLTIQQSHGGSGKQAR.[S]		4.85756e-05	0.000290823	1	1	2	AAK86627.2	AAK86627.2 [56-76]		1	2156.03	0.01	0.01	0.01	0.418	1.86819e-17		3.84762e-17	0.824275	393	4.9		2.1					37162332	464295		194181		High	Peak Found	n/a	Peak Found	High	0.0003317	4.289e-06	56	10.53	K.ADTGEDLTIQQSHGGSGKQAR.S	[56-76]	Used
	FALSE	High	[L].AEPPVAVVDANVDAKGTRK.[A]		0.000638222	0.000290823	1	1	1	AAK86627.2	AAK86627.2 [246-264]		2	1937.05																					No Quan Values	High	n/a	n/a	n/a	High	0.0003317	9.727e-05	51		L.AEPPVAVVDANVDAKGTRK.A	[246-264]	Not Used
	FALSE	High	[R].APVLDTGAR.[G]		0.0226764	0.000290823	1	1	4	AAK86627.2	AAK86627.2 [193-201]		0	899.495	0.014	0.012	0.154	0.132	0.52134		0.895411	0.952289	356.9	33.5	5.2	4.4					41491456	3.8994e+06	601142	515275		High	High	High	High	High	0.0003317	0.007442	45	11.4	R.APVLDTGAR.G	[193-201]	Used
	FALSE	High	[K].AQPEHFGDGGIFDQIYKPAK.[-]		5.35253e-05	0.000290823	1	1	3	AAK86627.2	AAK86627.2 [322-341]		0	2218.09	0.014	0.019	0.36	0.494	0.510926		0.955387	0.68343	372.9	14.6	5.3	7.2					166960944	6.53168e+06	2.35376e+06	3.22467e+06		High	High	Peak Found	Peak Found	High	0.0003317	4.821e-06	32	13.53	K.AQPEHFGDGGIFDQIYKPAK.-	[322-341]	Used
	FALSE	High	[K].AYVGDLYK.[R]		0.147055	0.00414684	1	1	2	AAK86627.2	AAK86627.2 [184-191]		0	928.477	0.01	0.017	0.087	0.589	1.86819e-17		0.724585	0.618323	381.2	11.2	1	6.6					7.86573e+07	2.32014e+06	201412	1.36655e+06		High	Peak Found	Peak Found	Peak Found	High	0.001907	0.07776	35	12.4	K.AYVGDLYK.R	[184-191]	Used
	FALSE	High	[K].AYVGDLYKR.[A]		0.00757911	0.000290823	1	1	3	AAK86627.2	AAK86627.2 [184-192]		1	1084.58	0.011	0.01	0.353	0.01	0.41856		0.979764	2.6696e-17	384.3	11.6	4.1						41483496	1.25474e+06	442641			High	High	Peak Found	n/a	High	0.0003317	0.001947	37	11.68	K.AYVGDLYKR.A	[184-192]	Used
	FALSE	High	[R].ELYKDFNEAFAKK.[W]		8.03125e-05	0.000290823	1	1	1	AAK86627.2	AAK86627.2 [41-53]		2	1602.82																					No Quan Values	High	n/a	n/a	n/a	High	0.0003317	7.89e-06	48		R.ELYKDFNEAFAKK.W	[41-53]	Not Used
	FALSE	High	[K].GDIQIVTPNPK.[T]		0.000574134	0.000290823	1	1	1	AAK86627.2	AAK86627.2 [145-155]		0	1181.65	0.01	0.01	0.268	0.392	1.86819e-17		0.979764	0.765631	384.7	9.2	2.5	3.6					48619780	1.16305e+06	311743	455904		High	Peak Found	Peak Found	Peak Found	High	0.0003317	8.536e-05	68	12.64	K.GDIQIVTPNPK.T	[145-155]	Used
	FALSE	High	[K].GIHNWGDLVK.[G]		0.000778287	0.000290823	1	1	2	AAK86627.2	AAK86627.2 [135-144]		0	1138.6	0.01	0.01	0.076	0.295	1.86819e-17		0.616834	0.868445	383.9	11.7	0.9	3.5					48559400	1.48216e+06	112562	437087		High	Peak Found	Peak Found	Peak Found	High	0.0003317	0.0001235	41	12.93	K.GIHNWGDLVK.G	[135-144]	Used
	FALSE	High	[K].GIHNWGDLVKGDIQIVTPNPK.[T]		0.000355031	0.000290823	1	1	2	AAK86627.2	AAK86627.2 [135-155]		1	2301.23	0.014	0.01	0.362	0.255	0.496257		0.955387	0.905284	377.1	14.2	5.1	3.6					47227538	1.77475e+06	641924	452194		High	Peak Found	Peak Found	Peak Found	High	0.0003317	4.771e-05	66	14.22	K.GIHNWGDLVKGDIQIVTPNPK.T	[135-155]	Used
	FALSE	High	[R].GSTVTFAQR.[Q]		0.00499337	0.000290823	1	1	5	AAK86627.2	AAK86627.2 [202-210]		0	966.5	0.01	0.01	0.167	0.126	1.86819e-17		0.923015	0.94109	380.8	14.9	2.5	1.9					2.07169e+08	8.08276e+06	1.34775e+06	1.02012e+06		High	High	High	High	High	0.0003317	0.001174	43	11.42	R.GSTVTFAQR.Q	[202-210]	Used
	FALSE	High	[K].HFYRPSNPAVVSK.[D]		0.00014696	0.000290823	1	1	5	AAK86627.2	AAK86627.2 [285-297]		0	1501.79	0.01	0.01	0.117	0.144	1.86819e-17		0.820958	0.967598	390.1	7.8	0.9	1.1					311540497	6.23855e+06	732942	899122		High	High	High	High	High	0.0003317	1.641e-05	13	11.03	K.HFYRPSNPAVVSK.D	[285-297]	Used
	FALSE	High	[R].KAAEAYLQYLYSDEGQNIAAK.[H]		3.65082e-10	0.000290823	1	1	1	AAK86627.2	AAK86627.2 [264-284]		1	2346.16																					No Quan Values	High	n/a	n/a	n/a	High	0.0003317	2.676e-12	115		R.KAAEAYLQYLYSDEGQNIAAK.H	[264-284]	Not Used
	FALSE	High	[K].KWKADTGEDLTIQQSHGGSGK.[Q]		1.74821e-11	0.000290823	1	1	3	AAK86627.2	AAK86627.2 [53-73]		2	2243.11	0.01	0.01	0.117	0.097	1.86819e-17		0.819036	0.87248	381.9	15	1.7	1.5					103748410	4.06191e+06	473399	394379		High	High	Peak Found	Peak Found	High	0.0003317	6.768e-14	117	11.09	K.KWKADTGEDLTIQQSHGGSGK.Q	[53-73]	Used
	FALSE	High	[K].LLNVSYDPTR.[E]		0.00554893	0.000290823	1	1	1	AAK86627.2	AAK86627.2 [31-40]		0	1177.62	0.01	0.01	0.01	0.485	1.86819e-17		3.84762e-17	0.774023	390.5	6.4		3.1					25328580	413111		200396		High	Peak Found	n/a	Peak Found	High	0.0003317	0.001333	59	13.08	K.LLNVSYDPTR.E	[31-40]	Used
	FALSE	High	[K].LLNVSYDPTRELYKDFNEAFAK.[K]		5.64478e-06	0.000290823	1	1	2	AAK86627.2	AAK86627.2 [31-52]		2	2633.32	0.044	0.017	5.259	1.994	0.90411		0.121665	0.256497	374	3.2	16.6	6.3					1.30158e+07	109791	577411	218913		High	Peak Found	Peak Found	Peak Found	High	0.0003317	3.163e-07	13	15.29	K.LLNVSYDPTRELYKDFNEAFAK.K	[31-52]	Used
	FALSE	High	[K].LLNVSYDPTRELYKDFNEAFAKK.[W]		4.83618e-05	0.000290823	1	1	1	AAK86627.2	AAK86627.2 [31-53]		3	2761.42	0.01	0.01			1.86819e-17				400								13898315					High	n/a	n/a	n/a	High	0.0003317	4.258e-06	14	14.85	K.LLNVSYDPTRELYKDFNEAFAKK.W	[31-53]	Used
	FALSE	High	[R].LPHNSSPYTSTIVFLVR.[K]		8.10438e-06	0.000290823	1	1	1	AAK86627.2	AAK86627.2 [113-129]		0	1931.04	0.012	0.019	0.357	0.57	0.457871		0.997596	0.704919	375.7	12.6	4.5	7.2					14428737	484159	172667	275866		High	Peak Found	Peak Found	Peak Found	High	0.0003317	4.913e-07	67	14.64	R.LPHNSSPYTSTIVFLVR.K	[113-129]	Used
	FALSE	High	[K].LVTIDDPIFGGWAK.[A]		9.88121e-05	0.000290823	1	1	2	AAK86627.2	AAK86627.2 [308-321]		0	1531.82	0.016	0.019	0.324	0.382	0.557416		0.993626	0.774023	368.6	18.4	6	7					26874500	1339768	434319	511763		High	High	Peak Found	Peak Found	High	0.0003317	1.014e-05	80	15.68	K.LVTIDDPIFGGWAK.A	[308-321]	Used
	FALSE	High	[K].QLPDIKLVTIDDPIFGGWAK.[A]		1.18428e-05	0.000290823	1	1	1	AAK86627.2	AAK86627.2 [302-321]		1	2226.22	0.048	0.035	100	100	0.936717		3.84762e-17	2.6696e-17	369.1		17.9	13					6078886		294434	214765		High	n/a	Peak Found	Peak Found	High	0.0003317	7.749e-07	96	16.02	K.QLPDIKLVTIDDPIFGGWAK.A	[302-321]	Used
	FALSE	High	[K].RAPVLDTGAR.[G]		0.00378487	0.000290823	1	1	3	AAK86627.2	AAK86627.2 [192-201]		1	1055.6	0.01	0.01	0.123	0.106	1.86819e-17		0.828184	0.893037	386.3	11.2	1.4	1.2					212669292	6.14113e+06	753497	649143		High	High	Peak Found	Peak Found	High	0.0003317	0.0008388	56	10.75	K.RAPVLDTGAR.G	[192-201]	Used
	FALSE	High	[Y].SDEGQNIAAK.[H]		0.00484204	0.000290823	1	1	1	AAK86627.2	AAK86627.2 [275-284]		0	1032.5																					No Quan Values	High	n/a	n/a	n/a	High	0.0003317	0.00113	65		Y.SDEGQNIAAK.H	[275-284]	Not Used
	FALSE	High	[R].SVIDGLEADVVTLALQSDIDAIVQNSGK.[I]		3.74626e-07	0.000290823	1	1	1	AAK86627.2	AAK86627.2 [77-104]		0	2870.5	0.01	0.026	0.01	0.551	1.86819e-17		3.84762e-17	0.730087	372.3	17.8		9.8					7961012	381492		210306		High	Peak Found	n/a	Peak Found	High	0.0003317	1.184e-08	103	18.33	R.SVIDGLEADVVTLALQSDIDAIVQNSGK.I	[77-104]	Used
	FALSE	High	[R].SVIDGLEADVVTLALQSDIDAIVQNSGKINKDWR.[T]		8.15449e-14	0.000290823	1	1	2	AAK86627.2	AAK86627.2 [77-110]		2	3682.93																					No Quan Values	High	n/a	n/a	n/a	High	0.0003317	1.016e-16	80		R.SVIDGLEADVVTLALQSDIDAIVQNSGKINKDWR.T	[77-110]	Not Used
	FALSE	High	[R].TRLPHNSSPY.[T]		0.0587868	0.000955522	1	1	2	AAK86627.2	AAK86627.2 [111-120]		1	1171.59	0.01	0.01	0.01	0.766	1.86819e-17		3.84762e-17	0.629648	393.7	3.6		2.7					1.94853e+07	176170		135005		High	Peak Found	n/a	Peak Found	High	0.0005922	0.02411	26	10.66	R.TRLPHNSSPY.T	[111-120]	Used
	FALSE	High	[R].TRLPHNSSPYTSTIVFLVR.[K]		2.96402e-05	0.000290823	1	1	2	AAK86627.2	AAK86627.2 [111-129]		1	2188.19																					No Quan Values	High	n/a	n/a	n/a	High	0.0003317	2.36e-06	95		R.TRLPHNSSPYTSTIVFLVR.K	[111-129]	Not Used
	FALSE	High	[Y].TSTIVFLVR.[K]		0.0271938	0.000290823	1	1	1	AAK86627.2	AAK86627.2 [121-129]		0	1035.62	0.01	0.01	0.01	0.01	1.86819e-17		3.84762e-17	2.6696e-17	366.9	33.1							7914051	714645				High	Peak Found	n/a	n/a	High	0.0003317	0.009271	56	14.53	Y.TSTIVFLVR.K	[121-129]	Used
	FALSE	High	[Y].VGDLYKR.[A]		0.0849267	0.000955522	1	1	1	AAK86627.2	AAK86627.2 [186-192]		1	850.478	0.01	0.01			1.86819e-17				400								3095574					High	n/a	n/a	n/a	High	0.0005922	0.0383	38	11.68	Y.VGDLYKR.A	[186-192]	Used
	FALSE	High	[K].WKADTGEDLTIQQSHGGSGK.[Q]		2.71437e-06	0.000290823	1	1	2	AAK86627.2	AAK86627.2 [54-73]		1	2115.01	0.01	0.01	0.245	0.522	1.86819e-17		0.928748	0.711721	392.5	4.3	1	2.2					66444974	721833	176560	376448		High	Peak Found	Peak Found	Peak Found	High	0.0003317	1.303e-07	80	11.58	K.WKADTGEDLTIQQSHGGSGK.Q	[54-73]	Used
	FALSE	High	[K].WKADTGEDLTIQQSHGGSGKQAR.[S]		7.97138e-11	0.000290823	1	1	4	AAK86627.2	AAK86627.2 [54-76]		2	2470.21	0.049	0.037	0.302	0.229	0.939323		0.98198	0.935393	320.8	51.7	15.6	11.8					85645710	1.3804e+07	4.17465e+06	3.16287e+06		High	High	Peak Found	Peak Found	High	0.0003317	4.24e-13	82	11.32	K.WKADTGEDLTIQQSHGGSGKQAR.S	[54-76]	Used
	FALSE	High	[R].WNYLAAWAWANEEFKGDQDKIK.[A]		8.29055e-09	0.000290823	1	1	3	AAK86627.2	AAK86627.2 [162-183]		2	2683.29	0.01	0.021	0.01	0.445	1.86819e-17		3.84762e-17	0.761775	374.5	17.7		7.9					18067348	852261		379042		High	High	n/a	Peak Found	High	0.0003317	1.177e-10	65	15.48	R.WNYLAAWAWANEEFKGDQDKIK.A	[162-183]	Used
	FALSE	High	[L].YSDEGQNIAAK.[H]		0.000908143	0.000290823	1	1	1	AAK86627.2	AAK86627.2 [274-284]		0	1195.56	0.01	0.01	0.01	0.01	1.86819e-17		3.84762e-17	2.6696e-17	392.6	7.4							2.18759e+06	41013.5				High	Peak Found	n/a	n/a	High	0.0003317	0.000149	60	10.57	L.YSDEGQNIAAK.H	[274-284]	Used
FALSE	High	Master Protein	AAK86222.2	ABC transporter, substrate binding protein (iron) [Agrobacterium fabrum str. C58]	MTKFTRFALLASTVAFAAGTVSAAELNIYTTREPGLIQPLLESFTASSGVKVNTVFLKDGLAERVLSEGASSPADVLMTVDAGNLVDLAEKGVTQAVESETLTKAVPAELRDAKGHWFALSMRARVLYAAKDLDLASFNYEDLADAKWKGKVCIRAGQHPYNTALFADYIAHYGAADTEKWLAGVKENLARKAGGGDRDVAKDILGGICDIGIANSYYVGLMRSGKGGEEQVKWGDAIKVVLPTFKNGGTQVNISGAAVAKNAPNKAEAVKLLEYLVSDEAQKIYAEANYEYPVKQGAALNEIVASFGTLKIDNKPLTEIVSHRKQASELVDKVGFDK	0	192.199	78	24	48	24	338	36.1	6.28	1271	24	0	0.01	0.01	0.222	0.189	377	16.3	3.6	3.1					434755564	1.88095e+07	4.17674e+06	3.55934e+06	High	High	High	Peak Found	1
	Checked	Confidence	Annotated Sequence	Modifications	Qvality PEP	Qvality q-value	# Protein Groups	# Proteins	# PSMs	Master Protein Accessions	Positions in Master Proteins	Modifications in Master Proteins	# Missed Cleavages	Theo. MH+ [Da]	Abundance Ratio: (8) / (6)	Abundance Ratio: (9) / (6)	Abundance Ratio: (8) / (7)	Abundance Ratio: (9) / (7)	Abundance Ratio Adj. P-Value: (8) / (6)	Abundance Ratio Adj. P-Value: (9) / (6)	Abundance Ratio Adj. P-Value: (8) / (7)	Abundance Ratio Adj. P-Value: (9) / (7)	Abundances (Grouped): 6	Abundances (Grouped): 7	Abundances (Grouped): 8	Abundances (Grouped): 9	Abundances (Grouped) CV [%]: 6	Abundances (Grouped) CV [%]: 7	Abundances (Grouped) CV [%]: 8	Abundances (Grouped) CV [%]: 9	Abundance: F1: Sample, 6	Abundance: F2: Sample, 7	Abundance: F3: Sample, 8	Abundance: F4: Sample, 9	Quan Info	Found in Sample: F1: Sample, 6	Found in Sample: F2: Sample, 7	Found in Sample: F3: Sample, 8	Found in Sample: F4: Sample, 9	Confidence (by Search Engine): Mascot	Percolator q-Value (by Search Engine): Mascot	Percolator PEP (by Search Engine): Mascot	Ions Score (by Search Engine): Mascot	Top Apex RT [min]	Sequence in Protein	Positions in Proteins	Quan Usage
	FALSE	High	[A].AELNIYTTREPGLIQPLLESFTASSGVK.[V]		2.66749e-07	0.000290823	1	1	2	AAK86222.2	AAK86222.2 [24-51]		1	3034.61																					No Quan Values	High	n/a	High	n/a	High	0.0003317	7.859e-09	74		A.AELNIYTTREPGLIQPLLESFTASSGVK.V	[24-51]	Not Used
	FALSE	High	[R].AGQHPYNTALFADYIAHYGAADTEKWLAGVKENLAR.[K]		6.53778e-12	0.000290823	1	1	5	AAK86222.2	AAK86222.2 [156-191]		2	3961.96	0.01	0.013	0.062	0.17	1.86819e-17		0.604353	0.998366	364.8	28.6	1.8	4.9					32637567	2.55786e+06	158620	434509		High	High	Peak Found	Peak Found	High	0.0003317	2.059e-14	63	15.58	R.AGQHPYNTALFADYIAHYGAADTEKWLAGVKENLAR.K	[156-191]	Used
	FALSE	High	[R].ARVLYAAK.[D]		0.0766672	0.000955522	1	1	1	AAK86222.2	AAK86222.2 [124-131]		1	891.541	0.043	0.013	0.861	0.261	0.898104		0.800898	0.967598	361.5	18.2	15.6	4.7					7.50225e+06	377022	324668	98418		High	Peak Found	Peak Found	Peak Found	High	0.0005922	0.03372	15	10.38	R.ARVLYAAK.D	[124-131]	Used
	FALSE	High	[R].ARVLYAAKDLDLASFNYEDLADAKWK.[G]		0.0111944	0.000290823	1	1	1	AAK86222.2	AAK86222.2 [124-149]		3	2986.53	0.01	0.01			1.86819e-17				400								2.27999e+06					High	n/a	n/a	n/a	High	0.0003317	0.00314	14	14.52	R.ARVLYAAKDLDLASFNYEDLADAKWK.G	[124-149]	Used
	FALSE	High	[K].AVPAELRDAK.[G]		0.027907	0.000290823	1	1	3	AAK86222.2	AAK86222.2 [105-114]		1	1069.6	0.01	0.01	0.01	0.01	1.86819e-17		3.84762e-17	2.6696e-17	392.1	7.9							17550288	351398				High	High	n/a	n/a	High	0.0003317	0.009592	43	10.95	K.AVPAELRDAK.G	[105-114]	Used
	FALSE	High	[K].AVPAELRDAKGHWFALSMR.[A]		0.00337566	0.000290823	1	1	1	AAK86222.2	AAK86222.2 [105-123]		2	2155.12	0.01	0.01	0.01	0.01	1.86819e-17		3.84762e-17	2.6696e-17	387.2	12.8							4.28526e+06	141559				High	Peak Found	n/a	n/a	High	0.0003317	0.0007302	20	13.43	K.AVPAELRDAKGHWFALSMR.A	[105-123]	Used
	FALSE	High	[K].AVPAELRDAKGHWFALSMR.[A]	1xOxidation [M18]	0.142638	0.00414684	1	1	1	AAK86222.2	AAK86222.2 [105-123]		2	2171.12	0.01	0.01	0.01	0.078	1.86819e-17		3.84762e-17	0.655392	386.4	12.6		1					8.22634e+06	267732		20944.7		High	Peak Found	n/a	Peak Found	High	0.001907	0.07489	12	13.01	K.AVPAELRDAKGHWFALSMR.A	[105-123]	Used
	FALSE	High	[R].DAKGHWFALSMR.[A]		4.7307e-05	0.000290823	1	1	1	AAK86222.2	AAK86222.2 [112-123]		1	1418.7	0.01	0.01	0.01	0.01	1.86819e-17		3.84762e-17	2.6696e-17	393.9	6.1							15901897	246207				High	Peak Found	n/a	n/a	High	0.0003317	4.153e-06	43	13.35	R.DAKGHWFALSMR.A	[112-123]	Used
	FALSE	High	[R].DAKGHWFALSMR.[A]	1xOxidation [M11]	0.00345077	0.000290823	1	1	2	AAK86222.2	AAK86222.2 [112-123]		1	1434.69	0.01	0.01	0.156	0.01	1.86819e-17		0.895551	2.6696e-17	379.5	17.7	2.8						37700964	1.75824e+06	275032			High	High	Peak Found	n/a	High	0.0003317	0.0007488	40	12.62	R.DAKGHWFALSMR.A	[112-123]	Used
	FALSE	High	[K].DLDLASFNYEDLADAKWKGK.[V]		4.41035e-07	0.000290823	1	1	1	AAK86222.2	AAK86222.2 [132-151]		2	2299.12	0.01	0.036	0.01	0.725	1.86819e-17		3.84762e-17	0.650937	368.3	18.4		13.3					2.59253e+06	129178		93693.5		High	Peak Found	n/a	Peak Found	High	0.0003317	1.444e-08	67	14.59	K.DLDLASFNYEDLADAKWKGK.V	[132-151]	Used
	FALSE	High	[K].DLDLASFNYEDLADAKWKGKVCIR.[A]	1xCarbamidomethyl [C22]	1.49649e-06	0.000290823	1	1	2	AAK86222.2	AAK86222.2 [132-155]		3	2827.41	0.015	0.016	0.174	0.18	0.543697		0.8441	0.987806	357.1	31.7	5.5	5.7					9.83126e+06	872439	151898	157224		High	Peak Found	Peak Found	Peak Found	High	0.0003317	6.338e-08	56	14.29	K.DLDLASFNYEDLADAKWKGKVCIR.A	[132-155]	Used
	FALSE	High	[K].GHWFALSMR.[A]		0.0835527	0.000955522	1	1	1	AAK86222.2	AAK86222.2 [115-123]		0	1104.54	0.01	0.01			1.86819e-17				400								5.59593e+06					High	n/a	n/a	n/a	High	0.0005922	0.03758	30	13.62	K.GHWFALSMR.A	[115-123]	Used
	FALSE	High	[K].GHWFALSMR.[A]	1xOxidation [M8]	0.0309464	0.000290823	1	1	2	AAK86222.2	AAK86222.2 [115-123]		0	1120.54	0.01	0.01	0.393	0.584	1.86819e-17		0.990936	0.702942	391.8	4.2	1.6	2.4					41831176	445329	174849	260165		High	Peak Found	Peak Found	Peak Found	High	0.0003317	0.0109	36	12.85	K.GHWFALSMR.A	[115-123]	Used
	FALSE	High	[R].KAGGGDRDVAKDILGGICDIGIANSYYVGLMR.[S]	1xCarbamidomethyl [C18]	1.00662e-08	0.000290823	1	1	2	AAK86222.2	AAK86222.2 [192-223]		3	3354.69	0.01	0.01			1.86819e-17				400								5.57643e+06					High	n/a	n/a	n/a	High	0.0003317	1.486e-10	85	15.43	R.KAGGGDRDVAKDILGGICDIGIANSYYVGLMR.S	[192-223]	Used
	FALSE	High	[R].KAGGGDRDVAKDILGGICDIGIANSYYVGLMR.[S]	1xCarbamidomethyl [C18]; 1xOxidation [M31]	5.95159e-06	0.000290823	1	1	2	AAK86222.2	AAK86222.2 [192-223]		3	3370.69	0.038	0.032	0.778	0.66	0.850884		0.827408	0.673484	357.7	17.3	13.5	11.5					5.21517e+06	252879	196744	166982		High	Peak Found	Peak Found	Peak Found	High	0.0003317	3.382e-07	45	15.02	R.KAGGGDRDVAKDILGGICDIGIANSYYVGLMR.S	[192-223]	Used
	FALSE	High	[R].KQASELVDKVGFDK.[-]		1.38227e-06	0.000290823	1	1	1	AAK86222.2	AAK86222.2 [325-338]		2	1563.84	0.01	0.01	0.152	0.194	1.86819e-17		0.852555	0.967598	379.4	15.3	2.3	3					36635664	1475917	225031	285740		High	Peak Found	Peak Found	Peak Found	High	0.0003317	5.751e-08	88	11.96	R.KQASELVDKVGFDK.-	[325-338]	Used
	FALSE	High	[L].LESFTASSGVK.[V]		0.00240502	0.000290823	1	1	1	AAK86222.2	AAK86222.2 [41-51]		0	1125.58	0.01	0.01			1.86819e-17				400								3.08428e+06					High	n/a	n/a	n/a	High	0.0003317	0.0004851	59	12.09	L.LESFTASSGVK.V	[41-51]	Used
	FALSE	High	[K].NAPNKAEAVK.[L]		0.010256	0.000290823	1	1	4	AAK86222.2	AAK86222.2 [262-271]		1	1041.57	0.01	0.01	0.135	0.136	1.86819e-17		0.751066	0.88963	369.5	24	3.2	3.3					6.96855e+06	452239	60859.4	61547.8		High	Peak Found	Peak Found	Peak Found	High	0.0003317	0.00282	27	8.46	K.NAPNKAEAVK.L	[262-271]	Used
	FALSE	High	[K].NGGTQVNISGAAVAK.[N]		1.86532e-05	0.000290823	1	1	2	AAK86222.2	AAK86222.2 [247-261]		0	1386.73	0.01	0.01	0.241	0.177	1.86819e-17		0.98911	0.990395	379.6	14.4	3.5	2.5					59349568	2.24406e+06	541415	396806		High	High	Peak Found	Peak Found	High	0.0003317	1.349e-06	91	11.89	K.NGGTQVNISGAAVAK.N	[247-261]	Used
	FALSE	High	[V].PAELRDAK.[G]		0.0300281	0.000290823	1	1	1	AAK86222.2	AAK86222.2 [107-114]		1	899.495	0.01	0.01	0.468	0.01	1.86819e-17		0.973931	2.6696e-17	390.8	6.3	2.9						12953923	208541	97514.5			High	Peak Found	Peak Found	n/a	High	0.0003317	0.0105	36	10.92	V.PAELRDAK.G	[107-114]	Used
	FALSE	High	[K].QASELVDKVGFDK.[-]	1xGln->pyro-Glu [N-Term]	0.000996231	0.000290823	1	1	1	AAK86222.2	AAK86222.2 [326-338]		1	1418.72	0.01	0.017		100	1.86819e-17			2.6696e-17	393.2			6.8					5.05232e+06			87728.9		High	n/a	n/a	Peak Found	High	0.0003317	0.0001667	73	13.91	K.QASELVDKVGFDK.-	[326-338]	Used
	FALSE	High	[K].QASELVDKVGFDK.[-]		2.14807e-05	0.000290823	1	1	3	AAK86222.2	AAK86222.2 [326-338]		1	1435.74	0.023	0.014	0.239	0.14	0.67745		0.986045	0.967598	353.1	34	8.1	4.8					56688862	5.46596e+06	1.30398e+06	766445		High	Peak Found	High	Peak Found	High	0.0003317	1.6e-06	88	12.58	K.QASELVDKVGFDK.-	[326-338]	Used
	FALSE	High	[R].SGKGGEEQVKWGDAIK.[V]		0.000542148	0.000290823	1	1	1	AAK86222.2	AAK86222.2 [224-239]		2	1688.86	0.01	0.01	0.421	0.469	1.86819e-17		0.979764	0.774023	385.6	7.6	3.2	3.6					26085846	514396	216367	241356		High	Peak Found	Peak Found	Peak Found	High	0.0003317	7.955e-05	26	11.59	R.SGKGGEEQVKWGDAIK.V	[224-239]	Used
	FALSE	High	[R].SGKGGEEQVKWGDAIKVVLPTFK.[N]		1.15871e-06	0.000290823	1	1	1	AAK86222.2	AAK86222.2 [224-246]		3	2473.34																					No Quan Values	High	n/a	n/a	n/a	High	0.0003317	4.644e-08	49		R.SGKGGEEQVKWGDAIKVVLPTFK.N	[224-246]	Not Used
	FALSE	High	[R].VLSEGASSPADVLMTVDAGNLVDLAEKGVTQAVESETLTK.[A]		1.11927e-09	0.000290823	1	1	2	AAK86222.2	AAK86222.2 [65-104]		1	4045.05	0.01	0.01			1.86819e-17				400								2.75922e+06					High	n/a	n/a	n/a	High	0.0003317	1.038e-11	59	17.61	R.VLSEGASSPADVLMTVDAGNLVDLAEKGVTQAVESETLTK.A	[65-104]	Used
	FALSE	High	[R].VLYAAKDLDLASFNYEDLADAKWKGK.[V]		2.42028e-06	0.000290823	1	1	1	AAK86222.2	AAK86222.2 [126-151]		3	2944.51	0.01	0.01	0.01	0.01	1.86819e-17		3.84762e-17	2.6696e-17	390.3	9.7							6.71608e+06	166342				High	Peak Found	n/a	n/a	High	0.0003317	1.133e-07	46	14.43	R.VLYAAKDLDLASFNYEDLADAKWKGK.V	[126-151]	Used
	FALSE	High	[K].VNTVFLK.[D]		0.150441	0.00414684	1	1	1	AAK86222.2	AAK86222.2 [52-58]		0	820.493																					No Quan Values	High	Peak Found	Peak Found	Peak Found	High	0.001907	0.08032	7	12.85	K.VNTVFLK.D	[52-58]	Not Used
	FALSE	High	[K].VNTVFLKDGLAER.[V]		0.000440666	0.000290823	1	1	1	AAK86222.2	AAK86222.2 [52-64]		1	1461.81																					No Quan Values	High	Peak Found	Peak Found	Peak Found	High	0.0003317	6.206e-05	40	13.04	K.VNTVFLKDGLAER.V	[52-64]	Not Used
	FALSE	High	[K].VVLPTFK.[N]		0.111618	0.00225418	1	1	1	AAK86222.2	AAK86222.2 [240-246]		0	803.503	0.021	0.022	0.51	0.553	0.637517		0.923015	0.671365	369.1	15	7.6	8.3					21734194	882206	449757	487779		High	Peak Found	Peak Found	Peak Found	High	0.001133	0.05445	27	13.66	K.VVLPTFK.N	[240-246]	Used
FALSE	High	Master Protein	AAK87643.2	OmpA family protein [Agrobacterium fabrum str. C58]	MLKKKNTLLTGVVFPLMSLAIAVEPAAAGFAGAARAQAPISQTLPGQVILAQAEPAQESPEEELRKKRKQAEEAQPQAEPKREERAPEPQREPEPKREAAPAEPRPEPKREAPPEPQQREARPEPAPAPAEQPQERPRKPERAQEPQGEGEQRPARQREAAPEAAPAEQQPQERPRKPQKAEQPAGEGEQRPERPRKEKEPAKEPAAEQQPAARPENAEQPAKPREPAPGKKPQVEEKAPEQKAEPAEKPVPEKKPAAPEPAAKEAPVPTEAPTPARPPAPEAQPNPAPGRQPSEQPPVKSEPAAPLPGAPTPPPSGATTGQAPAGEAVPSQVAVPQTEAPPTTKEELDKAKAIAKDPSKTADTVILPVDKGAAVLDSDKEVERSGNRQTREERRREREQAGDVKVPTSDAEAQRAGAAEGKAPPPPVKLEAITSQQGERIDRRPQYERPDGVREWQPREGRPRDRDMDAPIILQFGDRVVVRGDDNQRFIRDGGEPYYERLPGGRVRETVERRDGTQVVTIRNRYGDVMQRSRIDDRGREYVLFYAPELMDDPDRDYVYRDPGLDLPPMRLRIPVTDYIIDTSSDPDRDYYRFLEQPPVEPVERVYSLDEVRYSARIRDKVRRIDLDTITFATGSADIPMAQARSLRKVADAINKALQKNPAETFLIEGHTDAVGSDESNLVLSDERAASVANVLTDVYGIPPENLATQGYGERYLKVQTLGPEQQNRRVTIRRVTPLVKPIAQN	0	188.493	37	38	104	38	746	82.4	5.48	746	38	0	0.243	0.242	0.663	0.66	216.1	79.2	52.5	52.3					1.27435e+08	4.66905e+07	3.09453e+07	3.08268e+07	High	High	High	High	1
	Checked	Confidence	Annotated Sequence	Modifications	Qvality PEP	Qvality q-value	# Protein Groups	# Proteins	# PSMs	Master Protein Accessions	Positions in Master Proteins	Modifications in Master Proteins	# Missed Cleavages	Theo. MH+ [Da]	Abundance Ratio: (8) / (6)	Abundance Ratio: (9) / (6)	Abundance Ratio: (8) / (7)	Abundance Ratio: (9) / (7)	Abundance Ratio Adj. P-Value: (8) / (6)	Abundance Ratio Adj. P-Value: (9) / (6)	Abundance Ratio Adj. P-Value: (8) / (7)	Abundance Ratio Adj. P-Value: (9) / (7)	Abundances (Grouped): 6	Abundances (Grouped): 7	Abundances (Grouped): 8	Abundances (Grouped): 9	Abundances (Grouped) CV [%]: 6	Abundances (Grouped) CV [%]: 7	Abundances (Grouped) CV [%]: 8	Abundances (Grouped) CV [%]: 9	Abundance: F1: Sample, 6	Abundance: F2: Sample, 7	Abundance: F3: Sample, 8	Abundance: F4: Sample, 9	Quan Info	Found in Sample: F1: Sample, 6	Found in Sample: F2: Sample, 7	Found in Sample: F3: Sample, 8	Found in Sample: F4: Sample, 9	Confidence (by Search Engine): Mascot	Percolator q-Value (by Search Engine): Mascot	Percolator PEP (by Search Engine): Mascot	Ions Score (by Search Engine): Mascot	Top Apex RT [min]	Sequence in Protein	Positions in Proteins	Quan Usage
	FALSE	High	[K].AEPAEKPVPEKKPAAPEPAAK.[E]		1.51642e-06	0.000290823	1	1	8	AAK87643.2	AAK87643.2 [244-264]		1	2155.18	0.923	1.346	0.619	0.903	0.126369		0.816487	0.456609	84	125.3	77.5	113.2					3.60465e+06	5.37275e+06	3325584	4.8533e+06		High	High	High	High	High	0.0003317	6.438e-08	26	10.16	K.AEPAEKPVPEKKPAAPEPAAK.E	[244-264]	Used
	FALSE	High	[Q].AEPAQESPEEELRK.[K]		8.35646e-05	0.000290823	1	1	1	AAK87643.2	AAK87643.2 [53-66]		1	1612.78																					No Quan Values	n/a	High	n/a	n/a	High	0.0003317	8.257e-06	37		Q.AEPAQESPEEELRK.K	[53-66]	Not Used
	FALSE	High	[Q].AEPAQESPEEELRKK.[R]		2.99029e-05	0.000290823	1	1	3	AAK87643.2	AAK87643.2 [53-67]		2	1740.88	0.01	0.01	0.033	0.01	1.86819e-17		0.276943	2.6696e-17	355.2	43.4	1.4						1.36847e+07	1.67088e+06	55539.3			High	High	Peak Found	n/a	High	0.0003317	2.382e-06	40	10.72	Q.AEPAQESPEEELRKK.R	[53-67]	Used
	FALSE	High	[Q].AEPAQESPEEELRKKR.[K]		0.00286826	0.000290823	1	1	1	AAK87643.2	AAK87643.2 [53-68]		3	1896.98	0.037	0.01	0.077	0.01	0.844167		0.677086	2.6696e-17	264.2	126	9.7						3.91401e+06	1867107	143933			Peak Found	High	Peak Found	n/a	High	0.0003317	0.0005984	17	10.49	Q.AEPAQESPEEELRKKR.K	[53-68]	Used
	FALSE	High	[K].AEQPAGEGEQRPERPR.[K]		0.00186276	0.000290823	1	1	2	AAK87643.2	AAK87643.2 [181-196]		0	1806.88	0.137	0.34	1.052	2.603	0.892809		0.740685	0.173998	248.8	32.5	34.2	84.5					808828	105533	111044	274712		High	Peak Found	Peak Found	High	High	0.0003317	0.0003555	6	9.6	K.AEQPAGEGEQRPERPR.K	[181-196]	Used
	FALSE	High	[R].AGAAEGKAPPPPVKLEAITSQQGER.[I]		0.0563742	0.000955522	1	1	1	AAK87643.2	AAK87643.2 [416-440]		2	2502.33	100		100		1.86819e-17		3.84762e-17				400								553086			n/a	n/a	High	n/a	High	0.0005922	0.02284	5	12.38	R.AGAAEGKAPPPPVKLEAITSQQGER.I	[416-440]	Used
	FALSE	High	[R].APEPQREPEPK.[R]		0.0196507	0.000290823	1	1	2	AAK87643.2	AAK87643.2 [86-96]		1	1277.65																					No Quan Values	High	High	n/a	n/a	High	0.0003317	0.006226	18		R.APEPQREPEPK.R	[86-96]	Not Used
	FALSE	High	[R].APEPQREPEPKR.[E]		0.0223835	0.000290823	1	1	1	AAK87643.2	AAK87643.2 [86-97]		2	1433.75	0.046	0.085	0.312	0.567	0.884807		0.979764	0.727583	312.4	46.6	14.5	26.4					1.92371e+06	286997	89442.4	162638		High	Peak Found	Peak Found	Peak Found	High	0.0003317	0.007309	10	9.38	R.APEPQREPEPKR.E	[86-97]	Used
	FALSE	High	[K].APEQKAEPAEKPVPEKKPAAPEPAAK.[E]		0.000344238	0.000290823	1	1	1	AAK87643.2	AAK87643.2 [239-264]		2	2708.46		100	0.01	0.678			3.84762e-17	0.628045		238.3		161.7						490652		332764		n/a	Peak Found	n/a	High	High	0.0003317	4.598e-05	21	10.12	K.APEQKAEPAEKPVPEKKPAAPEPAAK.E	[239-264]	Used
	FALSE	High	[R].AQEPQGEGEQRPAR.[Q]		0.00445391	0.000290823	1	1	4	AAK87643.2	AAK87643.2 [143-156]		0	1552.75	0.17	0.179	0.713	0.753	0.624886		0.77357	0.526229	252.1	60	42.8	45.2					12938959	3.07875e+06	2196392	2318969		High	High	High	High	High	0.0003317	0.001024	27	9.38	R.AQEPQGEGEQRPAR.Q	[143-156]	Used
	FALSE	High	[R].AQEPQGEGEQRPARQR.[E]		0.00562256	0.000290823	1	1	1	AAK87643.2	AAK87643.2 [143-158]		1	1836.91	0.748	0.01	0.887	0.01	0.425712		0.779541	2.6696e-17	154.4	130.1	115.5						395615	333387	295856			Peak Found	Peak Found	High	n/a	High	0.0003317	0.001357	10	9.1	R.AQEPQGEGEQRPARQR.E	[143-158]	Used
	FALSE	High	[R].DGTQVVTIR.[N]		0.0488532	0.000955522	1	1	1	AAK87643.2	AAK87643.2 [515-523]		0	988.542	0.421	0.254	0.978	0.589	0.321005		0.658802	0.618323	189.9	81.8	80	48.2					4255594	1.83401e+06	1.79342e+06	1.08096e+06		Peak Found	Peak Found	High	Peak Found	High	0.0005922	0.0191	37	12.16	R.DGTQVVTIR.N	[515-523]	Used
	FALSE	High	[R].EAAPAEPRPEPKREAPPEPQQR.[E]		0.0253777	0.000290823	1	1	1	AAK87643.2	AAK87643.2 [98-119]		2	2480.26	0.058	0.296	0.156	0.794	0.998281		0.85149	0.505728	231.6	86.4	13.5	68.6					3.57444e+06	1.33299e+06	208337	1058645		Peak Found	Peak Found	Peak Found	High	High	0.0003317	0.008542	1	10.37	R.EAAPAEPRPEPKREAPPEPQQR.E	[98-119]	Used
	FALSE	High	[R].EAAPEAAPAEQQPQERPR.[K]		1.27678e-06	0.000290823	1	1	3	AAK87643.2	AAK87643.2 [159-176]		0	1974.96	0.132	0.277	0.794	1.666	0.712505		0.816003	0.274337	253.8	42.3	33.5	70.4					2.90821e+06	484185	384298	806658		High	Peak Found	High	High	High	0.0003317	5.249e-08	26	10.57	R.EAAPEAAPAEQQPQERPR.K	[159-176]	Used
	FALSE	High	[R].EAAPEAAPAEQQPQERPRKPQKAEQPAGEGEQRPERPR.[K]		0.00767954	0.000290823	1	1	1	AAK87643.2	AAK87643.2 [159-196]		2	4244.13	0.447	0.519	0.37	0.429	0.505079		0.99237	0.774023	125.9	152.4	56.4	65.3					678317	820874	303541	351909		Peak Found	Peak Found	Peak Found	High	High	0.0003317	0.001986	1	10.12	R.EAAPEAAPAEQQPQERPRKPQKAEQPAGEGEQRPERPR.K	[159-196]	Used
	FALSE	High	[R].EAPPEPQQR.[E]		0.13362	0.00353461	1	1	3	AAK87643.2	AAK87643.2 [111-119]		0	1051.52																					No Quan Values	Peak Found	High	High	High	High	0.00166	0.06882	15	10.04	R.EAPPEPQQR.E	[111-119]	Not Used
	FALSE	High	[R].EARPEPAPAPAEQPQERPR.[K]		0.00100505	0.000290823	1	1	2	AAK87643.2	AAK87643.2 [120-138]		0	2126.07																					No Quan Values	n/a	High	n/a	High	High	0.0003317	0.0001684	36		R.EARPEPAPAPAEQPQERPR.K	[120-138]	Not Used
	FALSE	High	[R].EARPEPAPAPAEQPQERPRKPER.[A]		1.07951e-05	0.000290823	1	1	12	AAK87643.2	AAK87643.2 [120-142]		1	2636.37	0.386	0.54	0.701	0.98	0.349929		0.776569	0.421358	161.4	89	62.4	87.2					12893643	7.10674e+06	4980786	6.96557e+06		High	High	High	High	High	0.0003317	6.953e-07	10	10.03	R.EARPEPAPAPAEQPQERPRKPER.A	[120-142]	Used
	FALSE	High	[R].EARPEPAPAPAEQPQERPRKPERAQEPQGEGEQRPAR.[Q]		9.37415e-06	0.000290823	1	1	13	AAK87643.2	AAK87643.2 [120-156]		2	4170.09	0.52	0.23	0.922	0.408	0.256389		0.678397	0.755395	172.8	97.5	89.9	39.8					1.6908e+07	9540886	8.7931e+06	3.8945e+06		High	High	High	High	High	0.0003317	5.866e-07	22	10.13	R.EARPEPAPAPAEQPQERPRKPERAQEPQGEGEQRPAR.Q	[120-156]	Used
	FALSE	High	[R].EPAPGKKPQVEEK.[A]		0.0947497	0.00160099	1	1	1	AAK87643.2	AAK87643.2 [226-238]		1	1436.77	100	100	1.159	3.175	1.86819e-17		0.694698	0.133549		75	86.9	238.1						161350	186999	512208		n/a	Peak Found	Peak Found	High	High	0.0008576	0.04416	14	9.42	R.EPAPGKKPQVEEK.A	[226-238]	Used
	FALSE	High	[R].FIRDGGEPYYERLPGGR.[V]		0.00400767	0.000290823	1	1	2	AAK87643.2	AAK87643.2 [490-506]		2	1981.99	0.255	0.201	0.628	0.493	0.488393		0.815695	0.68343	214.8	87.3	54.8	43.1					3.718e+06	1.51151e+06	949284	745719		High	High	Peak Found	Peak Found	High	0.0003317	0.000902	12	12.34	R.FIRDGGEPYYERLPGGR.V	[490-506]	Used
	FALSE	High	[R].KEKEPAKEPAA.[E]		0.00484204	0.000290823	1	1	1	AAK87643.2	AAK87643.2 [197-207]		3	1197.65																					No Quan Values	n/a	High	n/a	n/a	High	0.0003317	0.001129	18		R.KEKEPAKEPAA.E	[197-207]	Not Used
	FALSE	High	[R].KEKEPAKEPAAEQQPAARPENAEQPAKPR.[E]		5.30676e-06	0.000290823	1	1	2	AAK87643.2	AAK87643.2 [197-225]		3	3195.65	0.878	2.013	0.853	1.955	0.37864		0.80204	0.222242	81.3	83.7	71.4	163.6					371277	382208	326057	747394		Peak Found	Peak Found	Peak Found	High	High	0.0003317	2.937e-07	24	9.83	R.KEKEPAKEPAAEQQPAARPENAEQPAKPR.E	[197-225]	Used
	FALSE	High	[R].KPQKAEQPAGEGEQRPERPR.[K]		5.89932e-06	0.000290823	1	1	7	AAK87643.2	AAK87643.2 [177-196]		1	2288.19	0.181	0.283	0.492	0.77	0.605399		0.878536	0.5139	218.5	80.2	39.5	61.8					5473692	2.01045e+06	988922	1.54886e+06		High	High	High	High	High	0.0003317	3.349e-07	41	9.23	R.KPQKAEQPAGEGEQRPERPR.K	[177-196]	Used
	FALSE	High	[R].KQAEEAQPQAEPK.[R]		0.000768061	0.000290823	1	1	1	AAK87643.2	AAK87643.2 [69-81]		1	1453.73	0.73	0.01	100		0.171654		3.84762e-17		231.2		168.8						2.03192e+06		1.48318e+06			High	n/a	Peak Found	n/a	High	0.0003317	0.0001215	43	9.31	R.KQAEEAQPQAEPK.R	[69-81]	Used
	FALSE	High	[R].NRYGDVMQR.[S]	1xOxidation [M7]	0.0264984	0.000290823	1	1	4	AAK87643.2	AAK87643.2 [524-532]		1	1154.54																					No Quan Values	High	High	High	High	High	0.0003317	0.009011	20		R.NRYGDVMQR.S	[524-532]	Not Used
	FALSE	High	[K].QAEEAQPQAEPK.[R]		9.25093e-06	0.000290823	1	1	2	AAK87643.2	AAK87643.2 [70-81]		0	1325.63	0.029	0.01	0.091	0.01	0.755934		0.677086	2.6696e-17	297.1	94.3	8.6						4.17765e+06	1325338	120909			High	High	Peak Found	n/a	High	0.0003317	5.747e-07	63	9.89	K.QAEEAQPQAEPK.R	[70-81]	Used
	FALSE	High	[K].QAEEAQPQAEPKREER.[A]		0.0160156	0.000290823	1	1	1	AAK87643.2	AAK87643.2 [70-85]		2	1895.92																					No Quan Values	n/a	n/a	n/a	High	High	0.0003317	0.004853	7		K.QAEEAQPQAEPKREER.A	[70-85]	Not Used
	FALSE	High	[A].QAEPAQESPEEELRKKR.[K]	1xGln->pyro-Glu [N-Term]	0.00031379	0.000290823	1	1	3	AAK87643.2	AAK87643.2 [52-68]		3	2008.01	0.178	0.194	0.739	0.807	0.610683		0.760196	0.498706	248.3	59.6	44.1	48.1					7.35339e+06	1.76523e+06	1.30536e+06	1.42419e+06		High	High	High	Peak Found	High	0.0003317	4.101e-05	21	11.17	A.QAEPAQESPEEELRKKR.K	[52-68]	Used
	FALSE	High	[A].QEPQGEGEQRPAR.[Q]	1xGln->pyro-Glu [N-Term]	0.0125424	0.000290823	1	1	1	AAK87643.2	AAK87643.2 [144-156]		0	1464.68	0.018	0.01	0.15	0.01	0.584967		0.794663	2.6696e-17	352.6	41.3	6.2						4121050	482346	72259.6			High	Peak Found	Peak Found	n/a	High	0.0003317	0.00361	31	10.09	A.QEPQGEGEQRPAR.Q	[144-156]	Used
	FALSE	High	[A].QEPQGEGEQRPAR.[Q]		0.00547625	0.000290823	1	1	1	AAK87643.2	AAK87643.2 [144-156]		0	1481.71																					No Quan Values	High	n/a	n/a	n/a	High	0.0003317	0.001315	16		A.QEPQGEGEQRPAR.Q	[144-156]	Not Used
	FALSE	High	[R].QREAAPEAAPAEQQPQERPR.[K]		8.62438e-08	0.000290823	1	1	2	AAK87643.2	AAK87643.2 [157-176]		1	2259.12	0.389	0.774	0.66	1.312	0.347802		0.815695	0.315385	145.3	85.7	56.6	112.5					2.03007e+06	1.19772e+06	790293	1.57132e+06		Peak Found	High	Peak Found	High	High	0.0003317	2.007e-09	28	10.25	R.QREAAPEAAPAEQQPQERPR.K	[157-176]	Used
	FALSE	High	[R].QREAAPEAAPAEQQPQERPRKPQKAEQPAGEGEQRPERPR.[K]		0.00133851	0.000290823	1	1	3	AAK87643.2	AAK87643.2 [157-196]		3	4528.29	0.188	0.346	0.915	1.687	0.59337		0.77357	0.26785	230.1	47.2	43.2	79.6					2.45479e+06	503258	460371	849092		High	Peak Found	Peak Found	High	High	0.0003317	0.0002383	6	10.02	R.QREAAPEAAPAEQQPQERPRKPQKAEQPAGEGEQRPERPR.K	[157-196]	Used
	FALSE	High	[K].REAAPAEPRPEPK.[R]		0.000143122	0.000290823	1	1	2	AAK87643.2	AAK87643.2 [97-109]		1	1447.77	0.054	0.085	0.351	0.556	0.972359		0.979764	0.638317	309.8	47.3	16.6	26.3					8133932	1.24151e+06	435668	689673		Peak Found	High	Peak Found	High	High	0.0003317	1.59e-05	37	9.75	K.REAAPAEPRPEPK.R	[97-109]	Used
	FALSE	High	[K].REAPPEPQQ.[R]		0.158593	0.00414684	1	1	1	AAK87643.2	AAK87643.2 [110-118]		1	1051.52																					No Quan Values	High	Peak Found	Peak Found	Peak Found	High	0.001907	0.08587	17	10.04	K.REAPPEPQQ.R	[110-118]	Not Used
	FALSE	High	[K].REAPPEPQQR.[E]		3.862e-05	0.000290823	1	1	3	AAK87643.2	AAK87643.2 [110-119]		1	1207.62	0.01	0.2	0.01	0.878	1.86819e-17		3.84762e-17	0.512911	280	63.9		56.1					2.35685e+06	537849		472283		High	High	n/a	High	High	0.0003317	3.257e-06	55	9.59	K.REAPPEPQQR.E	[110-119]	Used
	FALSE	High	[K].REAPPEPQQREA.[R]		0.00479964	0.000290823	1	1	1	AAK87643.2	AAK87643.2 [110-121]		2	1407.7	0.01	0.01	0.01	0.01	1.86819e-17		3.84762e-17	2.6696e-17	385.2	14.8							1.70843e+06	65590				High	Peak Found	n/a	n/a	High	0.0003317	0.001119	25	9.92	K.REAPPEPQQREA.R	[110-121]	Used
	FALSE	High	[K].REERAPEPQREPEPK.[R]		0.00798881	0.000290823	1	1	1	AAK87643.2	AAK87643.2 [82-96]		3	1847.94	0.048	0.01	0.294	0.01	0.933217		0.979764	2.6696e-17	330.3	53.9	15.8						4121247	672155	197743			Peak Found	High	Peak Found	n/a	High	0.0003317	0.002076	5	9.52	K.REERAPEPQREPEPK.R	[82-96]	Used
	FALSE	High	[R].YGDVMQR.[S]	1xOxidation [M5]	0.0325843	0.000290823	1	1	4	AAK87643.2	AAK87643.2 [526-532]		0	884.393	0.441	0.185	0.775	0.326	0.457454		0.818061	0.897135	182.3	103.6	80.3	33.7					893984	508203	393851	165422		High	High	High	High	High	0.0003317	0.01158	21	9.76	R.YGDVMQR.S	[526-532]	Used
FALSE	High	Master Protein	AAK87730.2	conserved hypothetical protein [Agrobacterium fabrum str. C58]	MFNRVVILSSFALLASAAFVSPAAALTMKECSVKYQAAKADGSAKDVKWNDYRAKFCGSDAAAEDAADDKQVAATTEKEPAKATIKAPKGVAFPSAVDKKYSSETPGKARLKTCVDSYHKNKNDGTLGDLKWIQKGGGYWSLCNTALKS	0	183.475	81	39	135	39	149	15.9	9.11	2431	39	0	0.427	0.091	0.981	0.208	204.8	89.2	87.5	18.6					5.06066e+08	2.20317e+08	2.16195e+08	4.58906e+07	High	High	High	High	1
	Checked	Confidence	Annotated Sequence	Modifications	Qvality PEP	Qvality q-value	# Protein Groups	# Proteins	# PSMs	Master Protein Accessions	Positions in Master Proteins	Modifications in Master Proteins	# Missed Cleavages	Theo. MH+ [Da]	Abundance Ratio: (8) / (6)	Abundance Ratio: (9) / (6)	Abundance Ratio: (8) / (7)	Abundance Ratio: (9) / (7)	Abundance Ratio Adj. P-Value: (8) / (6)	Abundance Ratio Adj. P-Value: (9) / (6)	Abundance Ratio Adj. P-Value: (8) / (7)	Abundance Ratio Adj. P-Value: (9) / (7)	Abundances (Grouped): 6	Abundances (Grouped): 7	Abundances (Grouped): 8	Abundances (Grouped): 9	Abundances (Grouped) CV [%]: 6	Abundances (Grouped) CV [%]: 7	Abundances (Grouped) CV [%]: 8	Abundances (Grouped) CV [%]: 9	Abundance: F1: Sample, 6	Abundance: F2: Sample, 7	Abundance: F3: Sample, 8	Abundance: F4: Sample, 9	Quan Info	Found in Sample: F1: Sample, 6	Found in Sample: F2: Sample, 7	Found in Sample: F3: Sample, 8	Found in Sample: F4: Sample, 9	Confidence (by Search Engine): Mascot	Percolator q-Value (by Search Engine): Mascot	Percolator PEP (by Search Engine): Mascot	Ions Score (by Search Engine): Mascot	Top Apex RT [min]	Sequence in Protein	Positions in Proteins	Quan Usage
	FALSE	High	[K].ADGSAKDVKWNDYR.[A]		4.31221e-05	0.000290823	1	1	1	AAK87730.2	AAK87730.2 [40-53]		2	1624.77	1.44	0.101	2.95	0.207	0.0663493		0.223775	0.959668	132.1	64.5	190.1	13.3					3.37094e+06	1.64526e+06	4.85275e+06	340060		Peak Found	Peak Found	High	Peak Found	High	0.0003317	3.716e-06	45	11.18	K.ADGSAKDVKWNDYR.A	[40-53]	Used
	FALSE	High	[V].AFPSAVDKK.[Y]		0.0744905	0.000955522	1	1	3	AAK87730.2	AAK87730.2 [92-100]		1	962.531	0.079	0.091	0.154	0.178	0.893396		0.895411	0.990395	237.6	122	18.7	21.7					11772962	6046237	928657	1.07522e+06		High	High	Peak Found	High	High	0.0005922	0.03244	49	11.88	V.AFPSAVDKK.Y	[92-100]	Used
	FALSE	High	[R].AKFCGSDAAAEDAADDKQV.[A]	1xCarbamidomethyl [C4]	1.35212e-06	0.000290823	1	1	1	AAK87730.2	AAK87730.2 [54-72]		2	1968.86	100	100	75.654	8.343	1.86819e-17		9.15795e-05	0.014682		4.7	356	39.3						158981	12027534	1326325		n/a	Peak Found	High	Peak Found	High	0.0003317	5.606e-08	67	11.34	R.AKFCGSDAAAEDAADDKQV.A	[54-72]	Used
	FALSE	High	[R].AKFCGSDAAAEDAADDKQVA.[A]	1xCarbamidomethyl [C4]	1.87439e-07	0.000290823	1	1	4	AAK87730.2	AAK87730.2 [54-73]		2	2039.9	100	100	14.434	1.723	1.86819e-17		0.0104521	0.225823		23.3	336.5	40.2						1.76233e+06	2.54373e+07	3.03629e+06		n/a	High	High	High	High	0.0003317	5.13e-09	105	11.31	R.AKFCGSDAAAEDAADDKQVA.A	[54-73]	Used
	FALSE	High	[R].AKFCGSDAAAEDAADDKQVAATTEKEPA.[K]	1xCarbamidomethyl [C4]	1.91534e-05	0.000290823	1	1	1	AAK87730.2	AAK87730.2 [54-81]		3	2867.3	100		0.228	0.01	1.86819e-17		0.979764	2.6696e-17		325.7	74.3							3.2699e+06	746321			n/a	High	Peak Found	n/a	High	0.0003317	1.393e-06	46	11.49	R.AKFCGSDAAAEDAADDKQVAATTEKEPA.K	[54-81]	Used
	FALSE	High	[R].AKFCGSDAAAEDAADDKQVAATTEKEPAK.[A]	1xCarbamidomethyl [C4]	3.14103e-08	0.000290823	1	1	2	AAK87730.2	AAK87730.2 [54-82]		3	2995.39	0.12	0.147	0.238	0.292	0.745562		0.986045	0.870467	225.9	113.8	27.1	33.2					4.26754e+06	2.14947e+06	512318	627002		High	High	Peak Found	Peak Found	High	0.0003317	5.891e-10	56	11.13	R.AKFCGSDAAAEDAADDKQVAATTEKEPAK.A	[54-82]	Used
	FALSE	High	[K].ATIKAPK.[G]		0.0496859	0.000955522	1	1	2	AAK87730.2	AAK87730.2 [83-89]		1	728.466	0.2	0.024	0.71	0.084	0.570681		0.8441	0.740259	265.9	74.7	53.1	6.3					2201307	618439	439370	51904.1		High	High	Peak Found	Peak Found	High	0.0005922	0.01959	47	9.47	K.ATIKAPK.G	[83-89]	Used
	FALSE	High	[K].DVKWNDYR.[A]		0.0296427	0.000290823	1	1	8	AAK87730.2	AAK87730.2 [46-53]		1	1095.52	0.57	0.167	1.544	0.453	0.230892		0.470415	0.713926	189.9	70.1	108.3	31.8					38989079	14394416	22228019	6.52105e+06		High	High	High	High	High	0.0003317	0.01029	34	11.89	K.DVKWNDYR.A	[46-53]	Used
	FALSE	High	[K].DVKWNDYRAK.[F]		0.0068815	0.000290823	1	1	1	AAK87730.2	AAK87730.2 [46-55]		2	1294.65																					No Quan Values	n/a	n/a	High	n/a	High	0.0003317	0.001736	17		K.DVKWNDYRAK.F	[46-55]	Not Used
	FALSE	High	[K].ECSVKYQAAK.[A]	1xCarbamidomethyl [C2]	0.0046134	0.000290823	1	1	5	AAK87730.2	AAK87730.2 [30-39]		1	1183.58	0.659	0.027	1.51	0.061	0.194257		0.479758	0.711287	188.5	82.2	124.2	5					9.03723e+06	3.94238e+06	5.9545e+06	241092		High	High	High	Peak Found	High	0.0003317	0.001065	38	9.79	K.ECSVKYQAAK.A	[30-39]	Used
	FALSE	High	[K].ECSVKYQAAKADGSAKDVK.[W]	1xCarbamidomethyl [C2]	0.0563742	0.000955522	1	1	2	AAK87730.2	AAK87730.2 [30-48]		3	2055.02	3.714	0.01	2.018	0.01	0.0144915		0.359263	2.6696e-17	61	112.3	226.7						487804	897703	1.81178e+06			Peak Found	High	High	n/a	High	0.0005922	0.02283	11	10.05	K.ECSVKYQAAKADGSAKDVK.W	[30-48]	Used
	FALSE	High	[K].FCGSDAAAEDAADDKQV.[A]	1xCarbamidomethyl [C2]	0.000277339	0.000290823	1	1	1	AAK87730.2	AAK87730.2 [56-72]		1	1769.73	100	100	100	100	1.86819e-17		3.84762e-17	2.6696e-17			360.1	39.9							4.7427e+06	526176		n/a	n/a	High	Peak Found	High	0.0003317	3.534e-05	68	11.74	K.FCGSDAAAEDAADDKQV.A	[56-72]	Used
	FALSE	High	[K].FCGSDAAAEDAADDKQVA.[A]	1xCarbamidomethyl [C2]	0.000748009	0.000290823	1	1	2	AAK87730.2	AAK87730.2 [56-73]		1	1840.77	100	100	23.457	1.769	1.86819e-17		0.00304472	0.250073		15.3	357.8	27						401399	9415580	710203		n/a	Peak Found	High	High	High	0.0003317	0.0001177	43	11.71	K.FCGSDAAAEDAADDKQVA.A	[56-73]	Used
	FALSE	High	[K].FCGSDAAAEDAADDKQVAATTEKEPAK.[A]	1xCarbamidomethyl [C2]	0.193418	0.00856704	1	1	1	AAK87730.2	AAK87730.2 [56-82]		2	2796.26	0.261	0.448	0.232	0.398	0.546962		0.979764	0.761775	141.3	158.7	36.8	63.2					1.49084e+06	1.67505e+06	388470	667272		Peak Found	High	Peak Found	Peak Found	High	0.003716	0.1119	5	11.35	K.FCGSDAAAEDAADDKQVAATTEKEPAK.A	[56-82]	Used
	FALSE	High	[K].FCGSDAAAEDAADDKQVAATTEKEPAKATIK.[A]	1xCarbamidomethyl [C2]	0.00108805	0.000290823	1	1	1	AAK87730.2	AAK87730.2 [56-86]		3	3209.53	0.064	0.036	0.183	0.104	0.966634		0.854355	0.840665	275.7	96.6	17.6	10					2358867	826386	150906	85970.2		Peak Found	High	Peak Found	Peak Found	High	0.0003317	0.0001857	2	11.54	K.FCGSDAAAEDAADDKQVAATTEKEPAKATIK.A	[56-86]	Used
	FALSE	High	[K].GGGYWSLCNTALKS.[-]	1xCarbamidomethyl [C8]	0.00229127	0.000290823	1	1	3	AAK87730.2	AAK87730.2 [136-149]		1	1513.71	0.214	0.136	0.608	0.385	0.548736		0.818061	0.772622	235	82.8	50.3	31.8					21433320	7551859	4.59033e+06	2.90449e+06		High	High	High	Peak Found	High	0.0003317	0.0004566	31	13.84	K.GGGYWSLCNTALKS.-	[136-149]	Used
	FALSE	High	[K].GVAFPSAVDK.[K]		0.0522655	0.000955522	1	1	2	AAK87730.2	AAK87730.2 [90-99]		0	990.525	0.133	0.01	0.692	0.05	0.711534		0.845392	0.574349	300	57.4	39.8	2.9					3.73597e+06	715065	495180	35743.5		High	High	Peak Found	Peak Found	High	0.0005922	0.02084	31	12.69	K.GVAFPSAVDK.K	[90-99]	Used
	FALSE	High	[K].GVAFPSAVDKK.[Y]		0.00435703	0.000290823	1	1	6	AAK87730.2	AAK87730.2 [90-100]		1	1118.62	0.089	0.087	0.184	0.181	0.853978		0.937838	0.987806	241.3	116.3	21.4	21					137372560	66224595	1.21735e+07	1.19825e+07		Peak Found	High	High	High	High	0.0003317	0.0009944	60	11.88	K.GVAFPSAVDKK.Y	[90-100]	Used
	FALSE	High	[K].GVAFPSAVDKKYSSETPGK.[A]		0.00200763	0.000290823	1	1	1	AAK87730.2	AAK87730.2 [90-108]		2	1968.01																					No Quan Values	n/a	High	n/a	n/a	High	0.0003317	0.0003887	57		K.GVAFPSAVDKKYSSETPGK.A	[90-108]	Not Used
	FALSE	High	[K].KYSSETPGK.[A]		0.179226	0.00670774	1	1	1	AAK87730.2	AAK87730.2 [100-108]		1	996.5																					No Quan Values	n/a	High	n/a	n/a	High	0.00295	0.1012	16		K.KYSSETPGK.A	[100-108]	Not Used
	FALSE	High	[R].LKTCVDSYHK.[N]	1xCarbamidomethyl [C4]	0.000649578	0.000290823	1	1	10	AAK87730.2	AAK87730.2 [111-120]		1	1250.62	0.139	0.048	0.295	0.103	0.695671		0.986045	0.889334	241.1	113.7	33.5	11.7					7.39194e+07	3.48723e+07	1.02821e+07	3.5751e+06		High	High	High	High	High	0.0003317	9.936e-05	40	10.09	R.LKTCVDSYHK.N	[111-120]	Used
	FALSE	High	[R].LKTCVDSYHKNKNDGTLGDLK.[W]	1xCarbamidomethyl [C4]	6.24599e-05	0.000290823	1	1	3	AAK87730.2	AAK87730.2 [111-131]		3	2406.21	0.166	0.01	0.168	0.01	0.632893		0.923015	2.6696e-17	186	183.2	30.8						5.09666e+06	5.02125e+06	845527			High	High	High	n/a	High	0.0003317	5.808e-06	45	10.95	R.LKTCVDSYHKNKNDGTLGDLK.W	[111-131]	Used
	FALSE	High	[A].LTMKECSVK.[Y]	1xCarbamidomethyl [C6]	0.0144239	0.000290823	1	1	5	AAK87730.2	AAK87730.2 [26-34]		1	1095.55	2.968	0.086	4.271	0.124	0.0199204		0.126761	0.939031	84.2	58.5	250	7.3					1.48256e+07	10301737	43997207	1.2766e+06		High	High	High	High	High	0.0003317	0.004263	12	10.5	A.LTMKECSVK.Y	[26-34]	Used
	FALSE	High	[A].LTMKECSVK.[Y]	1xCarbamidomethyl [C6]; 1xOxidation [M3]	0.00190425	0.000290823	1	1	5	AAK87730.2	AAK87730.2 [26-34]		1	1111.55	0.979	0.072	2.104	0.155	0.116745		0.341033	0.987806	159	74	155.6	11.4					27286594	1.26961e+07	26714799	1.96369e+06		High	High	High	High	High	0.0003317	0.0003646	52	9.24	A.LTMKECSVK.Y	[26-34]	Used
	FALSE	High	[T].MKECSVK.[Y]	1xCarbamidomethyl [C4]	0.113398	0.00225418	1	1	1	AAK87730.2	AAK87730.2 [28-34]		1	881.422																					Not Reliable	n/a	n/a	High	n/a	High	0.001133	0.05557	5		T.MKECSVK.Y	[28-34]	Not Used
	FALSE	High	[K].NDGTLGDLK.[W]		0.0255981	0.000290823	1	1	2	AAK87730.2	AAK87730.2 [123-131]		0	932.468	0.074	0.104	0.356	0.498	0.910283		0.999285	0.728411	288.7	60	21.4	29.9					3.54729e+06	737862	262623	367324		Peak Found	High	Peak Found	High	High	0.0003317	0.008634	30	11.82	K.NDGTLGDLK.W	[123-131]	Used
	FALSE	High	[K].NKNDGTLGDLK.[W]		0.000210061	0.000290823	1	1	8	AAK87730.2	AAK87730.2 [121-131]		1	1174.61	0.031	0.057	0.227	0.423	0.777497		0.979764	0.7398	326.8	44.3	10.1	18.8					58385448	7.92316e+06	1.80099e+06	3.35539e+06		High	High	High	High	High	0.0003317	2.522e-05	71	10.96	K.NKNDGTLGDLK.W	[121-131]	Used
	FALSE	High	[K].QVAATTEKEPAK.[A]		0.0161558	0.000290823	1	1	1	AAK87730.2	AAK87730.2 [71-82]		1	1272.68																					No Quan Values	High	n/a	n/a	n/a	High	0.0003317	0.004916	8		K.QVAATTEKEPAK.A	[71-82]	Not Used
	FALSE	High	[W].SLCNTALKS.[-]	1xCarbamidomethyl [C3]	0.0381801	0.000290823	1	1	2	AAK87730.2	AAK87730.2 [141-149]		1	993.503	0.201	0.01	0.423	0.01	0.568956		0.965083	2.6696e-17	238.8	113.3	47.9						2.31365e+06	1098396	464125			Peak Found	High	High	n/a	High	0.0003317	0.0141	10	11.27	W.SLCNTALKS.-	[141-149]	Used
	FALSE	High	[Y].SSETPGKAR.[L]		0.00767954	0.000290823	1	1	1	AAK87730.2	AAK87730.2 [102-110]		1	932.48	0.151	0.01	0.336	0.01	0.749749		0.99237	2.6696e-17	250.2	112.1	37.7						1.5012e+06	672903	226025			Peak Found	High	Peak Found	n/a	High	0.0003317	0.001981	48	9.1	Y.SSETPGKAR.L	[102-110]	Used
	FALSE	High	[K].TCVDSYHK.[N]	1xCarbamidomethyl [C2]	0.00738216	0.000290823	1	1	6	AAK87730.2	AAK87730.2 [113-120]		0	1009.44	0.18	0.141	1.295	1.016	0.605399		0.567239	0.408073	273.9	38.1	49.3	38.7					6.25774e+06	870040	1.1263e+06	883577		High	High	High	High	High	0.0003317	0.00189	25	9.46	K.TCVDSYHK.N	[113-120]	Used
	FALSE	High	[K].TCVDSYHKNKNDGTLGDLK.[W]	1xCarbamidomethyl [C2]	3.13894e-05	0.000290823	1	1	5	AAK87730.2	AAK87730.2 [113-131]		2	2165.03	0.115	0.107	0.318	0.293	0.75922		0.979764	0.869792	252.3	91.7	29.1	26.9					8.24885e+06	2.99692e+06	952390	878777		High	High	High	High	High	0.0003317	2.525e-06	40	10.85	K.TCVDSYHKNKNDGTLGDLK.W	[113-131]	Used
	FALSE	High	[L].TMKECSVK.[Y]	1xCarbamidomethyl [C5]	0.0184904	0.000290823	1	1	1	AAK87730.2	AAK87730.2 [27-34]		1	982.47	2.347	0.01	4.367	0.01	0.0300653		0.123166	2.6696e-17	103	55.3	241.7						1.0339e+06	555695	2.42691e+06			Peak Found	Peak Found	High	n/a	High	0.0003317	0.005778	39	10.5	L.TMKECSVK.Y	[27-34]	Used
	FALSE	High	[L].TMKECSVK.[Y]	1xCarbamidomethyl [C5]; 1xOxidation [M2]	0.00371884	0.000290823	1	1	2	AAK87730.2	AAK87730.2 [27-34]		1	998.465	0.856	0.01	2.118	0.01	0.176729		0.430029	2.6696e-17	177	71.5	151.5						1.02596e+06	414566	877871			Peak Found	High	High	n/a	High	0.0003317	0.0008221	39	9.24	L.TMKECSVK.Y	[27-34]	Used
	FALSE	High	[K].WNDYRAK.[F]		0.0766672	0.000955522	1	1	1	AAK87730.2	AAK87730.2 [49-55]		1	952.464	1.974	0.01	1.685	0.01	0.041249		0.436137	2.6696e-17	96.5	113.1	190.5						776702	910372	1.53359e+06			Peak Found	Peak Found	High	n/a	High	0.0005922	0.03365	6	10.15	K.WNDYRAK.F	[49-55]	Used
	FALSE	High	[K].WNDYRAKFCGSDAAAEDAADDKQVA.[A]	1xCarbamidomethyl [C9]	5.14422e-05	0.000290823	1	1	1	AAK87730.2	AAK87730.2 [49-73]		3	2774.21	100		100		1.86819e-17		3.84762e-17				400								1.21647e+06			n/a	n/a	High	n/a	High	0.0003317	4.601e-06	33	12.19	K.WNDYRAKFCGSDAAAEDAADDKQVA.A	[49-73]	Used
	FALSE	High	[K].YQAAKADGSAK.[D]		0.0109043	0.000290823	1	1	17	AAK87730.2	AAK87730.2 [35-45]		1	1109.56	0.624	0.165	0.598	0.158	0.523099		0.923015	0.89284	141.2	147.4	88.1	23.3					93817.2	97931.6	58571.5	15511.2		High	High	High	Peak Found	High	0.0003317	0.003044	51	3.37	K.YQAAKADGSAK.D	[35-45]	Used
	FALSE	High	[K].YQAAKADGSAKDVK.[W]		0.000521054	0.000290823	1	1	4	AAK87730.2	AAK87730.2 [35-48]		2	1451.75	1.626	0.03	1.27	0.024	0.0548938		0.554001	0.349387	101.6	130.1	165.2	3.1					4521577	5.79267e+06	7.35386e+06	136237		High	High	High	Peak Found	High	0.0003317	7.598e-05	42	9.24	K.YQAAKADGSAKDVK.W	[35-48]	Used
	FALSE	High	[K].YQAAKADGSAKDVKWNDYR.[A]		1.07003e-05	0.000290823	1	1	2	AAK87730.2	AAK87730.2 [35-53]		3	2186.06	100		2.619	0.01	1.86819e-17		0.337385	2.6696e-17		110.5	289.5							312194	817502			n/a	Peak Found	High	n/a	High	0.0003317	6.88e-07	46	11.14	K.YQAAKADGSAKDVKWNDYR.A	[35-53]	Used
	FALSE	High	[K].YSSETPGK.[A]		0.0403578	0.000290823	1	1	3	AAK87730.2	AAK87730.2 [101-108]		0	868.405	0.092	0.115	0.286	0.359	0.84429		0.99237	0.796218	261.8	84	24	30.2					26397968	8471694	2.4187e+06	3043602		High	High	High	Peak Found	High	0.0003317	0.01511	28	9.24	K.YSSETPGK.A	[101-108]	Used
	FALSE	High	[K].YSSETPGKAR.[L]		0.00154804	0.000290823	1	1	7	AAK87730.2	AAK87730.2 [101-110]		1	1095.54	0.173	0.01	0.414	0.018	0.61972		0.924762	0.26478	250.5	104.3	43.2	1.9					34315425	14291965	5.92382e+06	263555		High	High	High	High	High	0.0003317	0.0002832	38	9.1	K.YSSETPGKAR.L	[101-110]	Used
FALSE	High	Master Protein	AAK89095.1	conserved hypothetical protein [Agrobacterium fabrum str. C58]	MPIYLQIDGIQGDATHEEHRKWMDIEAIHWNVARNMNTSAGSAANREASEPTISEVILTKVSDSSSTKLFQEACAGRTGKLATIHLVTTGNPGNTYIEYLLTNTLIASYSVDSSGDRPVETIKLNFTKMEVKYTPFDDNNSPQSPMIASYDLATTKAA	0	173.394	99	21	63	21	158	17.3	5.27	1948	21	0	0.054	0.01	1.191	0.02	363.6	16.4	19.6	0.3					6.58748e+08	2.97975e+07	3.54789e+07	593442	High	High	Peak Found	Peak Found	1	Formyl [N-Term]
	Checked	Confidence	Annotated Sequence	Modifications	Qvality PEP	Qvality q-value	# Protein Groups	# Proteins	# PSMs	Master Protein Accessions	Positions in Master Proteins	Modifications in Master Proteins	# Missed Cleavages	Theo. MH+ [Da]	Abundance Ratio: (8) / (6)	Abundance Ratio: (9) / (6)	Abundance Ratio: (8) / (7)	Abundance Ratio: (9) / (7)	Abundance Ratio Adj. P-Value: (8) / (6)	Abundance Ratio Adj. P-Value: (9) / (6)	Abundance Ratio Adj. P-Value: (8) / (7)	Abundance Ratio Adj. P-Value: (9) / (7)	Abundances (Grouped): 6	Abundances (Grouped): 7	Abundances (Grouped): 8	Abundances (Grouped): 9	Abundances (Grouped) CV [%]: 6	Abundances (Grouped) CV [%]: 7	Abundances (Grouped) CV [%]: 8	Abundances (Grouped) CV [%]: 9	Abundance: F1: Sample, 6	Abundance: F2: Sample, 7	Abundance: F3: Sample, 8	Abundance: F4: Sample, 9	Quan Info	Found in Sample: F1: Sample, 6	Found in Sample: F2: Sample, 7	Found in Sample: F3: Sample, 8	Found in Sample: F4: Sample, 9	Confidence (by Search Engine): Mascot	Percolator q-Value (by Search Engine): Mascot	Percolator PEP (by Search Engine): Mascot	Ions Score (by Search Engine): Mascot	Top Apex RT [min]	Sequence in Protein	Positions in Proteins	Quan Usage
	FALSE	High	[Y].DLATTKAA.[-]		0.204071	0.00982777	1	1	1	AAK89095.1	AAK89095.1 [151-158]		1	790.431	0.01	0.011	0.01	0.095	1.86819e-17		3.84762e-17	0.868445	354.9	41.2		3.9					14644867	1.6997e+06		161299		High	Peak Found	n/a	Peak Found	High	0.004233	0.12	18	10.37	Y.DLATTKAA.-	[151-158]	Used
	FALSE	High	[R].EASEPTISEVILTK.[V]		0.000425391	0.000290823	1	1	1	AAK89095.1	AAK89095.1 [47-60]		0	1516.81	0.01	0.012	0.01	0.123	1.86819e-17		3.84762e-17	0.885839	362	33.9		4.2					7.23053e+06	676581		83285.7		High	Peak Found	n/a	Peak Found	High	0.0003317	5.948e-05	45	14.18	R.EASEPTISEVILTK.V	[47-60]	Used
	FALSE	High	[R].EASEPTISEVILTKVSDSSSTKLFQEACAGR.[T]	1xCarbamidomethyl [C28]	3.12513e-05	0.000290823	1	1	1	AAK89095.1	AAK89095.1 [47-77]		2	3340.66																					No Quan Values	High	n/a	n/a	n/a	High	0.0003317	2.51e-06	60		R.EASEPTISEVILTKVSDSSSTKLFQEACAGR.T	[47-77]	Not Used
	FALSE	High	[K].LATIHLVTTGNPGNTYIEYLLTNTLIASY.[S]		1.6559e-05	0.000290823	1	1	1	AAK89095.1	AAK89095.1 [81-109]		0	3166.67	0.01	0.01			1.86819e-17				400								3.41573e+06					High	n/a	n/a	n/a	High	0.0003317	1.165e-06	67	17.61	K.LATIHLVTTGNPGNTYIEYLLTNTLIASY.S	[81-109]	Used
	FALSE	High	[K].LFQEACAGR.[T]	1xCarbamidomethyl [C6]	0.0163684	0.000290823	1	1	2	AAK89095.1	AAK89095.1 [69-77]		0	1051.5	0.01	0.01			1.86819e-17				400								55044780					High	High	n/a	n/a	High	0.0003317	0.004975	36	11.58	K.LFQEACAGR.T	[69-77]	Used
	FALSE	High	[K].LFQEACAGRTGK.[L]	1xCarbamidomethyl [C6]	0.00155488	0.000290823	1	1	2	AAK89095.1	AAK89095.1 [69-80]		1	1337.66	0.01	0.01	0.039	0.043	1.86819e-17		0.317552	0.574349	388.9	10.3	0.4	0.4					50458336	1.33466e+06	52003.8	57677.6		High	Peak Found	Peak Found	Peak Found	High	0.0003317	0.0002859	28	10.87	K.LFQEACAGRTGK.L	[69-80]	Used
	FALSE	High	[K].LNFTKMEVK.[Y]	1xOxidation [M6]	0.0792264	0.000955522	1	1	1	AAK89095.1	AAK89095.1 [124-132]		1	1125.6	0.01	0.01	0.01	0.01	1.86819e-17		3.84762e-17	2.6696e-17	386.3	13.7							3.21521e+06	113789				High	Peak Found	n/a	n/a	High	0.0005922	0.03511	38	11.28	K.LNFTKMEVK.Y	[124-132]	Used
	FALSE	High	[K].MEVKYTPFDDNNSPQSPMIASYDLATTK.[A]		0.00031379	0.000290823	1	1	1	AAK89095.1	AAK89095.1 [129-156]		1	3163.46	0.01	0.01	0.01	0.01	1.86819e-17		3.84762e-17	2.6696e-17	389.5	10.5							4616391	124436				High	Peak Found	n/a	n/a	High	0.0003317	4.106e-05	67	14.42	K.MEVKYTPFDDNNSPQSPMIASYDLATTK.A	[129-156]	Used
	FALSE	High	[K].MEVKYTPFDDNNSPQSPMIASYDLATTK.[A]	2xOxidation [M1; M18]	1.37013e-06	0.000290823	1	1	1	AAK89095.1	AAK89095.1 [129-156]		1	3195.45	0.01	0.046		100	1.86819e-17			2.6696e-17	382.5			17.5					3.36568e+06			154146		High	n/a	n/a	Peak Found	High	0.0003317	5.691e-08	54	13.78	K.MEVKYTPFDDNNSPQSPMIASYDLATTK.A	[129-156]	Used
	FALSE	High	[K].MEVKYTPFDDNNSPQSPMIASYDLATTKAA.[-]		1.90734e-06	0.000290823	1	1	1	AAK89095.1	AAK89095.1 [129-158]		2	3305.53	0.01	0.01	0.01	0.207	1.86819e-17		3.84762e-17	0.995951	384.6	12.7		2.6					12324827	408489		84659.7		High	Peak Found	n/a	Peak Found	High	0.0003317	8.508e-08	67	14.45	K.MEVKYTPFDDNNSPQSPMIASYDLATTKAA.-	[129-158]	Used
	FALSE	High	[K].MEVKYTPFDDNNSPQSPMIASYDLATTKAA.[-]	2xOxidation [M1; M18]	2.02927e-07	0.000290823	1	1	1	AAK89095.1	AAK89095.1 [129-158]		2	3337.52																					No Quan Values	High	n/a	n/a	n/a	High	0.0003317	5.658e-09	64		K.MEVKYTPFDDNNSPQSPMIASYDLATTKAA.-	[129-158]	Not Used
	FALSE	High	[R].NMNTSAGSAANR.[E]		0.000748009	0.000290823	1	1	2	AAK89095.1	AAK89095.1 [35-46]		0	1193.53	0.01	0.01	0.01	0.069	1.86819e-17		3.84762e-17	0.650937	393.2	6.3		0.4					30100088	483549		33132.4		High	High	n/a	Peak Found	High	0.0003317	0.0001177	90	9.62	R.NMNTSAGSAANR.E	[35-46]	Used
	FALSE	High	[R].NMNTSAGSAANR.[E]	1xOxidation [M2]	8.96747e-05	0.000290823	1	1	20	AAK89095.1	AAK89095.1 [35-46]		0	1209.53	0.01	0.01	0.01	0.01	1.86819e-17		3.84762e-17	2.6696e-17	397	3							922570	6958.7				High	Peak Found	n/a	n/a	High	0.0003317	9.036e-06	84	2.49	R.NMNTSAGSAANR.E	[35-46]	Used
	FALSE	High	[R].NMNTSAGSAANREASEPTISEVILTK.[V]		1.77033e-08	0.000290823	1	1	3	AAK89095.1	AAK89095.1 [35-60]		1	2691.33	0.01	0.01	0.01	0.01	1.86819e-17		3.84762e-17	2.6696e-17	383.7	16.3							6.32858e+07	2696224				High	High	n/a	n/a	High	0.0003317	2.946e-10	59	13.54	R.NMNTSAGSAANREASEPTISEVILTK.V	[35-60]	Used
	FALSE	High	[R].NMNTSAGSAANREASEPTISEVILTK.[V]	1xOxidation [M2]	0.00842052	0.000290823	1	1	1	AAK89095.1	AAK89095.1 [35-60]		1	2707.32	0.01	0.01	0.01	0.01	1.86819e-17		3.84762e-17	2.6696e-17	385.6	14.4							55775052	2.08021e+06				High	Peak Found	n/a	n/a	High	0.0003317	0.002215	38	13.41	R.NMNTSAGSAANREASEPTISEVILTK.V	[35-60]	Used
	FALSE	High	[R].NMNTSAGSAANREASEPTISEVILTKVSDSSSTK.[L]		2.87582e-08	0.000290823	1	1	1	AAK89095.1	AAK89095.1 [35-68]		2	3482.69	3.139	0.01	4.275	0.01	0.0179927		0.126761	2.6696e-17	82.1	60.3	257.7						11273390	8.27936e+06	35392452			High	Peak Found	Peak Found	n/a	High	0.0003317	5.31e-10	58	13.94	R.NMNTSAGSAANREASEPTISEVILTKVSDSSSTK.L	[35-68]	Used
	FALSE	High	[R].NMNTSAGSAANREASEPTISEVILTKVSDSSSTKLFQEACAGR.[T]	1xCarbamidomethyl [C40]	5.64602e-07	0.000290823	1	1	2	AAK89095.1	AAK89095.1 [35-77]		3	4515.17	0.01	0.01	0.01	0.01	1.86819e-17		3.84762e-17	2.6696e-17	394.1	5.9							1.8966e+07	285243				High	Peak Found	n/a	n/a	High	0.0003317	1.946e-08	35	14.63	R.NMNTSAGSAANREASEPTISEVILTKVSDSSSTKLFQEACAGR.T	[35-77]	Used
	FALSE	High	[R].NMNTSAGSAANREASEPTISEVILTKVSDSSSTKLFQEACAGR.[T]	1xCarbamidomethyl [C40]; 1xOxidation [M2]	8.93217e-07	0.000290823	1	1	2	AAK89095.1	AAK89095.1 [35-77]		3	4531.17																					No Quan Values	High	High	n/a	n/a	High	0.0003317	3.402e-08	25		R.NMNTSAGSAANREASEPTISEVILTKVSDSSSTKLFQEACAGR.T	[35-77]	Not Used
	FALSE	High	[M].PIYLQIDGIQGDATHEEHRK.[W]		6.79508e-07	0.000290823	1	1	1	AAK89095.1	AAK89095.1 [2-21]		1	2320.17	0.01	0.01	0.01	0.01	1.86819e-17		3.84762e-17	2.6696e-17	390.3	9.7							74901272	1.85536e+06				Peak Found	High	n/a	n/a	High	0.0003317	2.443e-08	49	12.89	M.PIYLQIDGIQGDATHEEHRK.W	[2-21]	Used
	FALSE	High	[M].PIYLQIDGIQGDATHEEHRKWMDIEAIHWNVAR.[N]		3.35364e-05	0.000290823	1	1	3	AAK89095.1	AAK89095.1 [2-34]		2	3941.95	0.01	0.01	0.01	0.01	1.86819e-17		3.84762e-17	2.6696e-17	392.2	7.8							47029925	937019				High	Peak Found	n/a	n/a	High	0.0003317	2.737e-06	16	14.37	M.PIYLQIDGIQGDATHEEHRKWMDIEAIHWNVAR.N	[2-34]	Used
	FALSE	High	[M].PIYLQIDGIQGDATHEEHRKWMDIEAIHWNVAR.[N]	1xOxidation [M22]	0.000566589	0.000290823	1	1	1	AAK89095.1	AAK89095.1 [2-34]		2	3957.95	0.01	0.01	0.01	0.01	1.86819e-17		3.84762e-17	2.6696e-17	346.5	53.5							18879152	2.91495e+06				High	Peak Found	n/a	n/a	High	0.0003317	8.418e-05	37	14.04	M.PIYLQIDGIQGDATHEEHRKWMDIEAIHWNVAR.N	[2-34]	Used
	FALSE	High	[M].PIYLQIDGIQGDATHEEHRKWMDIEAIHWNVAR.[N]	1xFormyl [N-Term]	0.0191449	0.000290823	1	1	1	AAK89095.1	AAK89095.1 [2-34]	AAK89095.1 1xFormyl [N-Term]	2	3969.95	0.01	0.01	0.01	0.01	1.86819e-17		3.84762e-17	2.6696e-17	390.2	9.8							25391228	638052				High	Peak Found	n/a	n/a	High	0.0003317	0.006022	8	14.46	M.PIYLQIDGIQGDATHEEHRKWMDIEAIHWNVAR.N	[2-34]	Used
	FALSE	High	[Y].SVDSSGDRPVETIKLNFTK.[M]		0.00216375	0.000290823	1	1	2	AAK89095.1	AAK89095.1 [110-128]		1	2093.09	0.01	0.01	0.059	0.01	1.86819e-17		0.398469	2.6696e-17	385.2	14	0.8						1.60297e+07	582456	34433			High	Peak Found	Peak Found	n/a	High	0.0003317	0.0004266	25	12.95	Y.SVDSSGDRPVETIKLNFTK.M	[110-128]	Used
	FALSE	High	[A].SYDLATTK.[A]		0.0383435	0.000290823	1	1	1	AAK89095.1	AAK89095.1 [149-156]		0	898.452	0.01	0.01			1.86819e-17				400								3.0475e+06					High	n/a	n/a	n/a	High	0.0003317	0.01419	43	11.29	A.SYDLATTK.A	[149-156]	Used
	FALSE	High	[A].SYDLATTKAA.[-]		0.0134506	0.000290823	1	1	2	AAK89095.1	AAK89095.1 [149-158]		1	1040.53	0.01	0.01	0.01	0.01	1.86819e-17		3.84762e-17	2.6696e-17	336.3	63.7							12887473	2.44287e+06				High	High	n/a	n/a	High	0.0003317	0.003919	29	11.68	A.SYDLATTKAA.-	[149-158]	Used
	FALSE	High	[K].VSDSSSTKLFQEACAGRTGK.[L]	1xCarbamidomethyl [C14]	7.99785e-06	0.000290823	1	1	4	AAK89095.1	AAK89095.1 [61-80]		2	2129.03	0.01	0.01	0.01	0.01	1.86819e-17		3.84762e-17	2.6696e-17	392.5	7.5		0.1					112572358	2.1402e+06		19242.3		High	High	n/a	Peak Found	High	0.0003317	4.821e-07	42	11.79	K.VSDSSSTKLFQEACAGRTGK.L	[61-80]	Used
	FALSE	High	[K].YTPFDDNNSPQSPMIASYDLATTK.[A]		1.87356e-05	0.000290823	1	1	1	AAK89095.1	AAK89095.1 [133-156]		0	2676.21	0.01	0.01			1.86819e-17				400								3.26784e+06					High	n/a	n/a	n/a	High	0.0003317	1.354e-06	76	14.68	K.YTPFDDNNSPQSPMIASYDLATTK.A	[133-156]	Used
	FALSE	High	[K].YTPFDDNNSPQSPMIASYDLATTKAA.[-]		0.00131511	0.000290823	1	1	1	AAK89095.1	AAK89095.1 [133-158]		1	2818.29	0.01	0.01	0.01	0.01	1.86819e-17		3.84762e-17	2.6696e-17	394.9	5.1							7.50686e+06	97387.5				High	Peak Found	n/a	n/a	High	0.0003317	0.000233	45	14.77	K.YTPFDDNNSPQSPMIASYDLATTKAA.-	[133-158]	Used
	FALSE	High	[K].YTPFDDNNSPQSPMIASYDLATTKAA.[-]	1xOxidation [M14]	0.00186276	0.000290823	1	1	2	AAK89095.1	AAK89095.1 [133-158]		1	2834.28	0.01	0.01			1.86819e-17				400								2.59589e+06					High	n/a	n/a	n/a	High	0.0003317	0.0003548	19	14.15	K.YTPFDDNNSPQSPMIASYDLATTKAA.-	[133-158]	Used
FALSE	High	Master Protein	AAK86420.1	ABC transporter, substrate binding protein (putrescine) [Agrobacterium fabrum str. C58]	MKNRSLRLTLALTTALVAAGSAMAQEKVVHVYNWSDYIDPVILEDFTKETGIKVVYDVYDGNEVLETKLLAGSSGYDVVAPTSPFLARQIKAGVYQKLDKSKLPNLKNAWPDITERLAKYDPGNEYAVNYMWGTTGIGYNVAKVKAALGDVPVDSWDVLFKPENAEKLKSCGINILDASDETFAIAMNYLGKNPDSKETADLEAGGEVYSKIRPYVKTFNSSPYINDLANGDTCISIGWSGDILQAKTRAEEAKNGVEVNYVIPKEGTYIWMDSFAIPADAKNVDEAHAFINYMMKPEVAAKASDYVQYANGNLPSQALMDPSVAKNPGVYPDPETMKKLFTISPYGPKEQRVLNRVWTQIKTGT	0	151.842	78	24	56	24	365	40.2	5.3	1127	24	0	0.033	0.024	0.502	0.362	356.4	23.4	11.7	8.5					559951942	3.67697e+07	1.84569e+07	1.33285e+07	High	High	High	High	1
	Checked	Confidence	Annotated Sequence	Modifications	Qvality PEP	Qvality q-value	# Protein Groups	# Proteins	# PSMs	Master Protein Accessions	Positions in Master Proteins	Modifications in Master Proteins	# Missed Cleavages	Theo. MH+ [Da]	Abundance Ratio: (8) / (6)	Abundance Ratio: (9) / (6)	Abundance Ratio: (8) / (7)	Abundance Ratio: (9) / (7)	Abundance Ratio Adj. P-Value: (8) / (6)	Abundance Ratio Adj. P-Value: (9) / (6)	Abundance Ratio Adj. P-Value: (8) / (7)	Abundance Ratio Adj. P-Value: (9) / (7)	Abundances (Grouped): 6	Abundances (Grouped): 7	Abundances (Grouped): 8	Abundances (Grouped): 9	Abundances (Grouped) CV [%]: 6	Abundances (Grouped) CV [%]: 7	Abundances (Grouped) CV [%]: 8	Abundances (Grouped) CV [%]: 9	Abundance: F1: Sample, 6	Abundance: F2: Sample, 7	Abundance: F3: Sample, 8	Abundance: F4: Sample, 9	Quan Info	Found in Sample: F1: Sample, 6	Found in Sample: F2: Sample, 7	Found in Sample: F3: Sample, 8	Found in Sample: F4: Sample, 9	Confidence (by Search Engine): Mascot	Percolator q-Value (by Search Engine): Mascot	Percolator PEP (by Search Engine): Mascot	Ions Score (by Search Engine): Mascot	Top Apex RT [min]	Sequence in Protein	Positions in Proteins	Quan Usage
	FALSE	High	[K].AALGDVPVDSWDVLFKPENAEK.[L]		0.00911191	0.000290823	1	1	1	AAK86420.1	AAK86420.1 [146-167]		0	2400.21																					No Quan Values	High	n/a	n/a	n/a	High	0.0003317	0.00244	28		K.AALGDVPVDSWDVLFKPENAEK.L	[146-167]	Not Used
	FALSE	High	[K].AALGDVPVDSWDVLFKPENAEKLK.[S]		2.00216e-06	0.000290823	1	1	2	AAK86420.1	AAK86420.1 [146-169]		1	2641.39	0.476	0.593	0.51	0.635	0.282019		0.864843	0.58949	133.2	124.4	63.4	79					2.13018e+06	1.98912e+06	1.01407e+06	1.26402e+06		High	High	Peak Found	Peak Found	High	0.0003317	9.004e-08	16	15.1	K.AALGDVPVDSWDVLFKPENAEKLK.S	[146-169]	Used
	FALSE	High	[R].AEEAKNGVEVNYVIPK.[E]		0.000539763	0.000290823	1	1	1	AAK86420.1	AAK86420.1 [250-265]		1	1759.92	0.01	0.077	0.01	0.564	1.86819e-17		3.84762e-17	0.685027	329.3	45.2		25.5					4820319	661587		373127		High	Peak Found	n/a	Peak Found	High	0.0003317	7.942e-05	33	12.64	R.AEEAKNGVEVNYVIPK.E	[250-265]	Used
	FALSE	High	[K].AGVYQKLDK.[S]		0.00128645	0.000290823	1	1	8	AAK86420.1	AAK86420.1 [92-100]		1	1021.57	0.013	0.01	0.38	0.293	0.474242		0.941015	0.869928	379	12.6	4.8	3.7					198771944	6.59727e+06	2.50771e+06	1.93143e+06		High	High	High	High	High	0.0003317	0.0002267	56	10.53	K.AGVYQKLDK.S	[92-100]	Used
	FALSE	High	[K].ASDYVQYANGNLPSQALMDPSVAKNPGVYPDPETMKK.[L]		2.97911e-08	0.000290823	1	1	1	AAK86420.1	AAK86420.1 [303-339]		2	3995.92	0.01	0.01	0.01	0.01	1.86819e-17		3.84762e-17	2.6696e-17	380.3	19.7							18806432	972690				High	Peak Found	n/a	n/a	High	0.0003317	5.528e-10	55	13.94	K.ASDYVQYANGNLPSQALMDPSVAKNPGVYPDPETMKK.L	[303-339]	Used
	FALSE	High	[K].ASDYVQYANGNLPSQALMDPSVAKNPGVYPDPETMKK.[L]	1xOxidation [M35]	4.8373e-06	0.000290823	1	1	1	AAK86420.1	AAK86420.1 [303-339]		2	4011.91	0.01	0.019		100	1.86819e-17			2.6696e-17	392.6			7.4					7.80428e+06			147655		High	n/a	n/a	Peak Found	High	0.0003317	2.621e-07	31	13.74	K.ASDYVQYANGNLPSQALMDPSVAKNPGVYPDPETMKK.L	[303-339]	Used
	FALSE	High	[K].ASDYVQYANGNLPSQALMDPSVAKNPGVYPDPETMKK.[L]	2xOxidation [M18; M35]	1.60556e-05	0.000290823	1	1	1	AAK86420.1	AAK86420.1 [303-339]		2	4027.91	0.01	0.01	0.01	0.01	1.86819e-17		3.84762e-17	2.6696e-17	394.5	5.5							11086958	155238				High	Peak Found	n/a	n/a	High	0.0003317	1.124e-06	21	13.36	K.ASDYVQYANGNLPSQALMDPSVAKNPGVYPDPETMKK.L	[303-339]	Used
	FALSE	High	[K].EGTYIWMDSFAIPADAKNVDEAHAFINYMMKPEVAAK.[A]	1xOxidation [M7]	0.000287299	0.000290823	1	1	1	AAK86420.1	AAK86420.1 [266-302]		1	4189.97																					No Quan Values	High	n/a	n/a	n/a	High	0.0003317	3.696e-05	5		K.EGTYIWMDSFAIPADAKNVDEAHAFINYMMKPEVAAK.A	[266-302]	Not Used
	FALSE	High	[R].LAKYDPGNEYAVNYMWGTTGIGYNVAK.[V]		2.12969e-06	0.000290823	1	1	1	AAK86420.1	AAK86420.1 [117-143]		1	2995.43	0.122	0.01	1.504	0.01	0.739103		0.535268	2.6696e-17	332.4	27	40.6						8010106	650878	978637			High	Peak Found	Peak Found	n/a	High	0.0003317	9.75e-08	110	14.6	R.LAKYDPGNEYAVNYMWGTTGIGYNVAK.V	[117-143]	Used
	FALSE	High	[K].LDKSKLPNLK.[N]		0.000367779	0.000290823	1	1	3	AAK86420.1	AAK86420.1 [98-107]		2	1155.71	0.123	0.013	0.837	0.092	0.738666		0.711821	0.863219	311.9	45.6	38.2	4.2					16250445	2.37788e+06	1.99074e+06	219217		High	High	High	Peak Found	High	0.0003317	4.989e-05	27	11.34	K.LDKSKLPNLK.N	[98-107]	Used
	FALSE	High	[K].LFTISPYGPK.[E]		0.00931377	0.000290823	1	1	1	AAK86420.1	AAK86420.1 [340-349]		0	1122.62	0.165	0.479	0.46	1.338	0.634438		0.942826	0.310056	199.8	71.6	32.9	95.7					2847101	1.02026e+06	469259	1.36462e+06		Peak Found	Peak Found	Peak Found	High	High	0.0003317	0.002502	29	14.03	K.LFTISPYGPK.E	[340-349]	Used
	FALSE	High	[K].LFTISPYGPKEQR.[V]		1.3578e-05	0.000290823	1	1	5	AAK86420.1	AAK86420.1 [340-352]		1	1535.82	0.078	0.032	0.527	0.217	0.89855		0.856988	0.946789	318.1	47	24.7	10.2					42309408	6248885	3.29186e+06	1.35889e+06		High	High	High	High	High	0.0003317	9.16e-07	43	13.16	K.LFTISPYGPKEQR.V	[340-352]	Used
	FALSE	High	[K].LLAGSSGYDVVAPTSPFLAR.[Q]		6.11388e-08	0.000290823	1	1	2	AAK86420.1	AAK86420.1 [69-88]		0	2021.07	0.01	0.041	0.01	0.789	1.86819e-17		3.84762e-17	0.507648	366.2	18.9		14.9					22631958	1.16654e+06		919831		High	Peak Found	n/a	Peak Found	High	0.0003317	1.322e-09	117	14.98	K.LLAGSSGYDVVAPTSPFLAR.Q	[69-88]	Used
	FALSE	High	[Y].MMKPEVAAK.[A]		0.0267282	0.000290823	1	1	1	AAK86420.1	AAK86420.1 [294-302]		0	1004.53	0.024	0.045	0.11	0.205	0.69493		0.677086	0.996648	310.1	68.4	7.5	14					3.39114e+06	747755	81984.4	153557		High	Peak Found	Peak Found	Peak Found	High	0.0003317	0.009089	23	10.64	Y.MMKPEVAAK.A	[294-302]	Used
	FALSE	High	[Y].MMKPEVAAK.[A]	1xOxidation [M]	0.00927305	0.000290823	1	1	2	AAK86420.1	AAK86420.1 [294-302]		0	1020.52	0.037	0.063	0.127	0.215	0.8457		0.747377	0.987589	287.8	83.6	10.6	18					2.94186e+06	854655	108824	184076		High	Peak Found	Peak Found	Peak Found	High	0.0003317	0.002492	32	10.01	Y.MMKPEVAAK.A	[294-302]	Used
	FALSE	High	[K].NAWPDITER.[L]		0.0180925	0.000290823	1	1	4	AAK86420.1	AAK86420.1 [108-116]		0	1101.53	0.135	0.085	0.706	0.445	0.705619		0.776569	0.721292	283.1	54.4	38.4	24.2					30129718	5.78546e+06	4.08245e+06	2573038		High	High	High	High	High	0.0003317	0.005632	43	13.19	K.NAWPDITER.L	[108-116]	Used
	FALSE	High	[K].NAWPDITERLAK.[Y]		0.047028	0.000955522	1	1	1	AAK86420.1	AAK86420.1 [108-119]		1	1413.75																					No Quan Values	High	n/a	n/a	n/a	High	0.0005922	0.01821	16		K.NAWPDITERLAK.Y	[108-119]	Not Used
	FALSE	High	[K].NGVEVNYVIPK.[E]		0.0111944	0.000290823	1	1	1	AAK86420.1	AAK86420.1 [255-265]		0	1231.67	0.01	0.01			1.86819e-17				400								5.47546e+06					High	n/a	n/a	n/a	High	0.0003317	0.003141	26	13.32	K.NGVEVNYVIPK.E	[255-265]	Used
	FALSE	High	[K].NPGVYPDPETMKK.[L]		0.00266139	0.000290823	1	1	1	AAK86420.1	AAK86420.1 [327-339]		1	1475.72	0.01	0.01	0.01	0.01	1.86819e-17		3.84762e-17	2.6696e-17	354.3	45.7							2.55e+06	328697				High	Peak Found	n/a	n/a	High	0.0003317	0.0005462	29	11.69	K.NPGVYPDPETMKK.L	[327-339]	Used
	FALSE	High	[K].NVDEAHAFINYMMKPEVAAK.[A]	2xOxidation [M12; M13]	0.000265374	0.000290823	1	1	1	AAK86420.1	AAK86420.1 [283-302]		0	2310.09	0.01	0.01	0.01	0.01	1.86819e-17		3.84762e-17	2.6696e-17	372.9	27.1							1.86602e+06	135681				High	Peak Found	n/a	n/a	High	0.0003317	3.359e-05	34	12.38	K.NVDEAHAFINYMMKPEVAAK.A	[283-302]	Used
	FALSE	High	[K].SCGINILDASDETFAIAMNYLGKNPDSKETADLEAGGEVYSK.[I]	1xCarbamidomethyl [C2]	5.69604e-07	0.000290823	1	1	1	AAK86420.1	AAK86420.1 [170-211]		2	4494.1																					No Quan Values	High	n/a	n/a	n/a	High	0.0003317	1.975e-08	41		K.SCGINILDASDETFAIAMNYLGKNPDSKETADLEAGGEVYSK.I	[170-211]	Not Used
	FALSE	High	[K].SKLPNLK.[N]		0.0227749	0.000290823	1	1	4	AAK86420.1	AAK86420.1 [101-107]		1	799.504	0.01	0.01	0.405	0.57	1.86819e-17		0.927008	0.630838	386.6	6.8	2.7	3.9					133191560	2330760	943820	1.32785e+06		High	High	High	High	High	0.0003317	0.007474	33	10.94	K.SKLPNLK.N	[101-107]	Used
	FALSE	High	[K].TFNSSPYINDLANGDTCISIGWSGDILQAK.[T]	1xCarbamidomethyl [C17]	5.01324e-08	0.000290823	1	1	1	AAK86420.1	AAK86420.1 [218-247]		0	3257.54	100	100	1.58	0.813	1.86819e-17		0.493695	0.528918		117.9	186.2	95.9						759079	1.19915e+06	617283		n/a	High	Peak Found	Peak Found	High	0.0003317	1.038e-09	79	15.85	K.TFNSSPYINDLANGDTCISIGWSGDILQAK.T	[218-247]	Used
	FALSE	High	[K].TRAEEAKNGVEVNYVIPK.[E]		1.12348e-06	0.000290823	1	1	7	AAK86420.1	AAK86420.1 [248-265]		2	2017.07	0.023	0.017	0.317	0.239	0.678541		0.979764	0.925731	359.3	26.2	8.3	6.2					37479528	2.72816e+06	865980	650844		High	High	High	High	High	0.0003317	4.482e-08	84	12.17	K.TRAEEAKNGVEVNYVIPK.E	[248-265]	Used
	FALSE	High	[K].VKAALGDVPVDSWDVLFKPENAEKLK.[S]		1.07003e-05	0.000290823	1	1	2	AAK86420.1	AAK86420.1 [144-169]		2	2868.55	0.031	0.051	0.31	0.514	0.775151		0.979764	0.761827	338.9	33.5	10.4	17.2					3.057e+06	301964	93653.3	155115		High	Peak Found	Peak Found	Peak Found	High	0.0003317	6.882e-07	16	14.66	K.VKAALGDVPVDSWDVLFKPENAEKLK.S	[144-169]	Used
	FALSE	High	[R].VLNRVWTQIK.[T]		0.0103916	0.000290823	1	1	1	AAK86420.1	AAK86420.1 [353-362]		1	1256.75	0.251	0.01	0.866	0.01	0.494155		0.749987	2.6696e-17	259.8	75.2	65.1						3308144	957143	828777			Peak Found	Peak Found	High	n/a	High	0.0003317	0.002864	5	12.69	R.VLNRVWTQIK.T	[353-362]	Used
	FALSE	High	[K].YDPGNEYAVNYMWGTTGIGYNVAK.[V]		1.88185e-05	0.000290823	1	1	1	AAK86420.1	AAK86420.1 [120-143]		0	2683.21	0.01	0.081		100	1.86819e-17			2.6696e-17	370.2			29.8					1.09238e+06			87943.3		High	n/a	n/a	Peak Found	High	0.0003317	1.357e-06	30	15.13	K.YDPGNEYAVNYMWGTTGIGYNVAK.V	[120-143]	Used
FALSE	High	Master Protein	AAK87119.2	conserved hypothetical protein [Agrobacterium fabrum str. C58]	MRKITRDRSLRALTVSLFAAVSAVLIVSPVAAARLENRVAVFSGIDKITGRITSFDVYIDETVQFGALQVTPKVCYSRDQTETQKIDAFVEVDEITLDRKIRRIFTGWMFADSPGLNAVEHPIYDVWLTGCKQDSEVPAPSTASK	0	145.985	72	15	39	15	145	16.1	7.14	1262	15	0	42.954	0.816	1.355	0.026	5.2	165.8	224.7	4.3					5407966	1.7138e+08	2.32292e+08	4.41516e+06	Peak Found	High	High	High	1
	Checked	Confidence	Annotated Sequence	Modifications	Qvality PEP	Qvality q-value	# Protein Groups	# Proteins	# PSMs	Master Protein Accessions	Positions in Master Proteins	Modifications in Master Proteins	# Missed Cleavages	Theo. MH+ [Da]	Abundance Ratio: (8) / (6)	Abundance Ratio: (9) / (6)	Abundance Ratio: (8) / (7)	Abundance Ratio: (9) / (7)	Abundance Ratio Adj. P-Value: (8) / (6)	Abundance Ratio Adj. P-Value: (9) / (6)	Abundance Ratio Adj. P-Value: (8) / (7)	Abundance Ratio Adj. P-Value: (9) / (7)	Abundances (Grouped): 6	Abundances (Grouped): 7	Abundances (Grouped): 8	Abundances (Grouped): 9	Abundances (Grouped) CV [%]: 6	Abundances (Grouped) CV [%]: 7	Abundances (Grouped) CV [%]: 8	Abundances (Grouped) CV [%]: 9	Abundance: F1: Sample, 6	Abundance: F2: Sample, 7	Abundance: F3: Sample, 8	Abundance: F4: Sample, 9	Quan Info	Found in Sample: F1: Sample, 6	Found in Sample: F2: Sample, 7	Found in Sample: F3: Sample, 8	Found in Sample: F4: Sample, 9	Confidence (by Search Engine): Mascot	Percolator q-Value (by Search Engine): Mascot	Percolator PEP (by Search Engine): Mascot	Ions Score (by Search Engine): Mascot	Top Apex RT [min]	Sequence in Protein	Positions in Proteins	Quan Usage
	FALSE	High	[V].AVFSGIDKITGR.[I]		0.000987486	0.000290823	1	1	1	AAK87119.2	AAK87119.2 [40-51]		1	1263.71	100		1.319	0.01	1.86819e-17		0.53971	2.6696e-17		172.5	227.5							2563369	3381787			n/a	Peak Found	High	n/a	High	0.0003317	0.0001651	36	13.63	V.AVFSGIDKITGR.I	[40-51]	Used
	FALSE	High	[R].DQTETQKIDAFVEVDEITLDR.[K]		8.62438e-08	0.000290823	1	1	1	AAK87119.2	AAK87119.2 [79-99]		1	2465.2	0.01	0.405	0.01	0.267	1.86819e-17		3.84762e-17	0.891444	136.8	207.7		55.4					1.77161e+06	2.68976e+06		717958		Peak Found	High	n/a	Peak Found	High	0.0003317	2.007e-09	135	15.24	R.DQTETQKIDAFVEVDEITLDR.K	[79-99]	Used
	FALSE	High	[R].DQTETQKIDAFVEVDEITLDRK.[I]		1.89059e-06	0.000290823	1	1	3	AAK87119.2	AAK87119.2 [79-100]		2	2593.3	100	100	0.865	0.02	1.86819e-17		0.703643	0.284898		212.2	183.6	4.2						7.42219e+06	6.42168e+06	145214		n/a	High	High	Peak Found	High	0.0003317	8.411e-08	78	14.45	R.DQTETQKIDAFVEVDEITLDRK.I	[79-100]	Used
	FALSE	High	[R].IFTGWMFADSPGLNAVEHPIYDVWLTGCKQDSEVPAPSTA.[S]	1xCarbamidomethyl [C28]	0.00079915	0.000290823	1	1	3	AAK87119.2	AAK87119.2 [104-143]		1	4407.07																					No Quan Values	n/a	High	High	n/a	High	0.0003317	0.0001273	8		R.IFTGWMFADSPGLNAVEHPIYDVWLTGCKQDSEVPAPSTA.S	[104-143]	Not Used
	FALSE	High	[R].IFTGWMFADSPGLNAVEHPIYDVWLTGCKQDSEVPAPSTA.[S]	1xCarbamidomethyl [C28]; 1xOxidation [M6]	0.000483422	0.000290823	1	1	2	AAK87119.2	AAK87119.2 [104-143]		1	4423.07	100		23.28	0.01	1.86819e-17		0.00309787	2.6696e-17		16.5	383.5							108142	2.51756e+06			n/a	Peak Found	High	n/a	High	0.0003317	6.95e-05	27	16.16	R.IFTGWMFADSPGLNAVEHPIYDVWLTGCKQDSEVPAPSTA.S	[104-143]	Used
	FALSE	High	[R].IFTGWMFADSPGLNAVEHPIYDVWLTGCKQDSEVPAPSTASK.[-]	1xCarbamidomethyl [C28]	2.75173e-08	0.000290823	1	1	1	AAK87119.2	AAK87119.2 [104-145]		1	4622.2																					No Quan Values	n/a	High	n/a	n/a	High	0.0003317	5.031e-10	27		R.IFTGWMFADSPGLNAVEHPIYDVWLTGCKQDSEVPAPSTASK.-	[104-145]	Not Used
	FALSE	High	[R].IFTGWMFADSPGLNAVEHPIYDVWLTGCKQDSEVPAPSTASK.[-]	1xCarbamidomethyl [C28]; 1xOxidation [M6]	1.34617e-06	0.000290823	1	1	2	AAK87119.2	AAK87119.2 [104-145]		1	4638.2	100	100	1.374	0.029	1.86819e-17		0.523348	0.426369		166.5	228.7	4.8						4.44916e+06	6.11115e+06	128815		n/a	High	High	Peak Found	High	0.0003317	5.57e-08	29	15.68	R.IFTGWMFADSPGLNAVEHPIYDVWLTGCKQDSEVPAPSTASK.-	[104-145]	Used
	FALSE	High	[R].ITSFDVYIDETVQFGALQVTPKVCYSR.[D]	1xCarbamidomethyl [C24]	3.49023e-06	0.000290823	1	1	1	AAK87119.2	AAK87119.2 [52-78]		1	3136.57	100		13.134	0.01	1.86819e-17		0.0189698	2.6696e-17		28.3	371.7							93988.9	1.23448e+06			n/a	Peak Found	High	n/a	High	0.0003317	1.765e-07	85	15.91	R.ITSFDVYIDETVQFGALQVTPKVCYSR.D	[52-78]	Used
	FALSE	High	[R].RIFTGWMFADSPGLNAVEHPIYDVWLTGCKQDSEVPAPSTA.[S]	1xCarbamidomethyl [C29]	4.85756e-05	0.000290823	1	1	2	AAK87119.2	AAK87119.2 [103-143]		2	4563.17	100	100	35.949	0.544	1.86819e-17		0.000925498	0.761775		10.7	383.5	5.8						152131	5.46897e+06	82745.5		n/a	High	High	Peak Found	High	0.0003317	4.282e-06	21	15.92	R.RIFTGWMFADSPGLNAVEHPIYDVWLTGCKQDSEVPAPSTA.S	[103-143]	Used
	FALSE	High	[R].RIFTGWMFADSPGLNAVEHPIYDVWLTGCKQDSEVPAPSTA.[S]	1xCarbamidomethyl [C29]; 1xOxidation [M7]	0.00392047	0.000290823	1	1	2	AAK87119.2	AAK87119.2 [103-143]		2	4579.17	8.42	0.115	1.632	0.022	0.00240914		0.452476	0.328428	27.2	140.4	229.2	3.1					1.03253e+06	5.3268e+06	8694128	118406		Peak Found	High	High	Peak Found	High	0.0003317	0.0008752	19	15.55	R.RIFTGWMFADSPGLNAVEHPIYDVWLTGCKQDSEVPAPSTA.S	[103-143]	Used
	FALSE	High	[R].RIFTGWMFADSPGLNAVEHPIYDVWLTGCKQDSEVPAPSTASK.[-]	1xCarbamidomethyl [C29]	1.96844e-09	0.000290823	1	1	2	AAK87119.2	AAK87119.2 [103-145]		2	4778.3	100		100		1.86819e-17		3.84762e-17				400								3.13525e+06			n/a	High	High	n/a	High	0.0003317	2.062e-11	42	15.52	R.RIFTGWMFADSPGLNAVEHPIYDVWLTGCKQDSEVPAPSTASK.-	[103-145]	Used
	FALSE	High	[R].RIFTGWMFADSPGLNAVEHPIYDVWLTGCKQDSEVPAPSTASK.[-]	1xCarbamidomethyl [C29]; 1xOxidation [M7]	1.93359e-08	0.000290823	1	1	2	AAK87119.2	AAK87119.2 [103-145]		2	4794.3	100		100		1.86819e-17		3.84762e-17				400								6025325			n/a	High	High	n/a	High	0.0003317	3.28e-10	49	15.23	R.RIFTGWMFADSPGLNAVEHPIYDVWLTGCKQDSEVPAPSTASK.-	[103-145]	Used
	FALSE	High	[F].SGIDKITGR.[I]		0.0332913	0.000290823	1	1	2	AAK87119.2	AAK87119.2 [43-51]		1	946.532																					No Quan Values	n/a	High	High	n/a	High	0.0003317	0.01191	23		F.SGIDKITGR.I	[43-51]	Not Used
	FALSE	High	[R].VAVFSGIDK.[I]		0.0111944	0.000290823	1	1	1	AAK87119.2	AAK87119.2 [39-47]		0	935.52	4.136	0.492	2.602	0.31	0.0106525		0.262857	0.88963	55.4	88.1	229.2	27.3					547333	870212	2.26399e+06	269534		Peak Found	Peak Found	High	Peak Found	High	0.0003317	0.003128	40	12.99	R.VAVFSGIDK.I	[39-47]	Used
	FALSE	High	[R].VAVFSGIDKITGR.[I]		5.42382e-05	0.000290823	1	1	5	AAK87119.2	AAK87119.2 [39-51]		1	1362.77	100	1.888	1.445	0.022	1.86819e-17		0.499165	0.324326	1.9	161.4	233.2	3.5					1.36858e+06	117792198	170174660	2.58334e+06		Peak Found	High	High	High	High	0.0003317	4.909e-06	86	13.63	R.VAVFSGIDKITGR.I	[39-51]	Used
	FALSE	High	[K].VCYSRDQTETQKIDAFVEVDEITLDR.[K]	1xCarbamidomethyl [C2]	3.71417e-08	0.000290823	1	1	3	AAK87119.2	AAK87119.2 [74-99]		2	3130.5	100		1.293	0.01	1.86819e-17		0.546523	2.6696e-17		174.4	225.6							1.4019e+06	1.81296e+06			n/a	High	High	n/a	High	0.0003317	7.241e-10	75	14.36	K.VCYSRDQTETQKIDAFVEVDEITLDR.K	[74-99]	Used
	FALSE	High	[K].VCYSRDQTETQKIDAFVEVDEITLDRK.[I]	1xCarbamidomethyl [C2]	3.78111e-09	0.000290823	1	1	4	AAK87119.2	AAK87119.2 [74-100]		3	3258.59	19.584	0.537	0.53	0.015	0.000315652		0.854355	0.195679	6.9	254.5	134.9	3.7					687914	25413403	13471850	369140		Peak Found	High	High	Peak Found	High	0.0003317	4.549e-11	74	13.96	K.VCYSRDQTETQKIDAFVEVDEITLDRK.I	[74-100]	Used
	FALSE	High	[F].VEVDEITLDR.[K]		0.00238393	0.000290823	1	1	1	AAK87119.2	AAK87119.2 [90-99]		0	1188.61	100		0.417	0.01	1.86819e-17		0.923127	2.6696e-17		282.2	117.8							1.91868e+06	800533			n/a	High	Peak Found	n/a	High	0.0003317	0.000479	63	13.25	F.VEVDEITLDR.K	[90-99]	Used
	FALSE	High	[F].VEVDEITLDRK.[I]		0.00195525	0.000290823	1	1	1	AAK87119.2	AAK87119.2 [90-100]		1	1316.71	100		0.66	0.01	1.86819e-17		0.817332	2.6696e-17		240.9	159.1							1.17757e+06	777660			n/a	High	Peak Found	n/a	High	0.0003317	0.0003773	40	12.46	F.VEVDEITLDRK.I	[90-100]	Used
FALSE	High	Master Protein	AAK85925.2	cold shock protein [Agrobacterium fabrum str. C58]	MATGTVKWFNATKGYGFIQPDDGSQDVFVHISAVERAGLTALNDGQKLSYELMQDRRSGKMSAGELVAS	0	142.6	99	18	43	18	69	7.4	5.95	960	18	0	3.961	41.862	0.679	7.179	7.6	44.3	30.1	318					8.1201e+06	4.73516e+07	3.21638e+07	3.39927e+08	Peak Found	High	High	High	1
	Checked	Confidence	Annotated Sequence	Modifications	Qvality PEP	Qvality q-value	# Protein Groups	# Proteins	# PSMs	Master Protein Accessions	Positions in Master Proteins	Modifications in Master Proteins	# Missed Cleavages	Theo. MH+ [Da]	Abundance Ratio: (8) / (6)	Abundance Ratio: (9) / (6)	Abundance Ratio: (8) / (7)	Abundance Ratio: (9) / (7)	Abundance Ratio Adj. P-Value: (8) / (6)	Abundance Ratio Adj. P-Value: (9) / (6)	Abundance Ratio Adj. P-Value: (8) / (7)	Abundance Ratio Adj. P-Value: (9) / (7)	Abundances (Grouped): 6	Abundances (Grouped): 7	Abundances (Grouped): 8	Abundances (Grouped): 9	Abundances (Grouped) CV [%]: 6	Abundances (Grouped) CV [%]: 7	Abundances (Grouped) CV [%]: 8	Abundances (Grouped) CV [%]: 9	Abundance: F1: Sample, 6	Abundance: F2: Sample, 7	Abundance: F3: Sample, 8	Abundance: F4: Sample, 9	Quan Info	Found in Sample: F1: Sample, 6	Found in Sample: F2: Sample, 7	Found in Sample: F3: Sample, 8	Found in Sample: F4: Sample, 9	Confidence (by Search Engine): Mascot	Percolator q-Value (by Search Engine): Mascot	Percolator PEP (by Search Engine): Mascot	Ions Score (by Search Engine): Mascot	Top Apex RT [min]	Sequence in Protein	Positions in Proteins	Quan Usage
	FALSE	High	[R].AGLTALNDGQK.[L]		0.0015143	0.000290823	1	1	1	AAK85925.2	AAK85925.2 [37-47]		0	1087.57	100	100	0.41	10.602	1.86819e-17		0.955387	0.00884754		33.3	13.6	353.1						1.30555e+06	534972	13841833		n/a	Peak Found	Peak Found	High	High	0.0003317	0.0002766	82	11.86	R.AGLTALNDGQK.L	[37-47]	Used
	FALSE	High	[R].AGLTALNDGQKLSYELMQDR.[R]		1.34054e-07	0.000290823	1	1	1	AAK85925.2	AAK85925.2 [37-56]		1	2223.11	100	100	1.474	9.026	1.86819e-17		0.53971	0.0125993		34.8	51.3	313.9						681111	1.00399e+06	6.1479e+06		n/a	Peak Found	Peak Found	High	High	0.0003317	3.417e-09	119	14.25	R.AGLTALNDGQKLSYELMQDR.R	[37-56]	Used
	FALSE	High	[R].AGLTALNDGQKLSYELMQDRR.[S]		1.19477e-05	0.000290823	1	1	5	AAK85925.2	AAK85925.2 [37-57]		2	2379.21	2.344	19.893	1.092	9.272	0.0301018		0.616321	0.0119007	15.8	33.8	36.9	313.5					2.35658e+06	5056220	5.52356e+06	46880108		Peak Found	High	High	High	High	0.0003317	7.843e-07	21	13.75	R.AGLTALNDGQKLSYELMQDRR.S	[37-57]	Used
	FALSE	High	[R].AGLTALNDGQKLSYELMQDRR.[S]	1xOxidation [M17]	0.0002138	0.000290823	1	1	6	AAK85925.2	AAK85925.2 [37-57]		2	2395.2	7.446	88.715	0.702	8.364	0.00315856		0.776569	0.0147822	3.7	39.4	27.6	329.3					883223	9.36781e+06	6.57627e+06	78355114		Peak Found	High	High	High	High	0.0003317	2.586e-05	22	13.26	R.AGLTALNDGQKLSYELMQDRR.S	[37-57]	Used
	FALSE	High	[M].ATGTVKWFNATK.[G]		3.76114e-05	0.000290823	1	1	2	AAK85925.2	AAK85925.2 [2-13]		1	1323.71	100	100	1.111	4.877	1.86819e-17		0.703643	0.0434438		57.2	63.6	279.2						462623	513827	2.25605e+06		n/a	Peak Found	Peak Found	High	High	0.0003317	3.154e-06	56	12.45	M.ATGTVKWFNATK.G	[2-13]	Used
	FALSE	High	[M].ATGTVKWFNATKGYGFIQPDDGSQDVFVHISAVER.[A]		1.56534e-10	0.000290823	1	1	2	AAK85925.2	AAK85925.2 [2-36]		2	3840.9	100	100	100	100	1.86819e-17		3.84762e-17	2.6696e-17			49.2	350.8							1.3947e+06	9.95227e+06		n/a	n/a	Peak Found	High	High	0.0003317	9.596e-13	88	14.56	M.ATGTVKWFNATKGYGFIQPDDGSQDVFVHISAVER.A	[2-36]	Used
	FALSE	High	[S].AVERAGLTALNDGQK.[L]		0.00455294	0.000290823	1	1	1	AAK85925.2	AAK85925.2 [33-47]		1	1542.82		100		100				2.6696e-17				400								379426		n/a	n/a	n/a	High	High	0.0003317	0.00105	31	11.62	S.AVERAGLTALNDGQK.L	[33-47]	Used
	FALSE	High	[S].AVERAGLTALNDGQKLSYELMQDRR.[S]		1.49649e-06	0.000290823	1	1	1	AAK85925.2	AAK85925.2 [33-57]		3	2834.46	0.585	3.982	100	100	0.495551		3.84762e-17	2.6696e-17	71.8		42	286.1					431686		252596	1.71905e+06		Peak Found	n/a	Peak Found	High	High	0.0003317	6.36e-08	27	13.65	S.AVERAGLTALNDGQKLSYELMQDRR.S	[33-57]	Used
	FALSE	High	[S].AVERAGLTALNDGQKLSYELMQDRR.[S]	1xOxidation [M21]	0.000115306	0.000290823	1	1	1	AAK85925.2	AAK85925.2 [33-57]		3	2850.45	100	100	0.354	2.989	1.86819e-17		0.99237	0.103136		92.1	32.6	275.3						958663	339821	2.86562e+06		n/a	Peak Found	Peak Found	High	High	0.0003317	1.219e-05	29	13.14	S.AVERAGLTALNDGQKLSYELMQDRR.S	[33-57]	Used
	FALSE	High	[K].GYGFIQPDDGSQDVFVHIS.[A]		0.00178246	0.000290823	1	1	3	AAK85925.2	AAK85925.2 [14-32]		0	2080.96	1.442	38.291	0.251	6.661	0.277108		0.979764	0.0236109	8.6	49.5	12.4	329.5					222139	1.27699e+06	320430	8.50594e+06		Peak Found	High	Peak Found	High	High	0.0003317	0.0003371	25	15.12	K.GYGFIQPDDGSQDVFVHIS.A	[14-32]	Used
	FALSE	High	[K].GYGFIQPDDGSQDVFVHISAVER.[A]		9.58949e-09	0.000290823	1	1	2	AAK85925.2	AAK85925.2 [14-36]		0	2536.21	5.076	71.164	0.888	12.454	0.00708573		0.694698	0.0061127	4.8	27.6	24.5	343.1					667606	3.81495e+06	3388465	47509564		Peak Found	Peak Found	High	High	High	0.0003317	1.4e-10	74	14.73	K.GYGFIQPDDGSQDVFVHISAVER.A	[14-36]	Used
	FALSE	High	[K].GYGFIQPDDGSQDVFVHISAVERAGLTAL.[N]		3.07048e-05	0.000290823	1	1	1	AAK85925.2	AAK85925.2 [14-42]		1	3062.52		100		100				2.6696e-17				400								708670		n/a	n/a	n/a	High	High	0.0003317	2.456e-06	54	16.18	K.GYGFIQPDDGSQDVFVHISAVERAGLTAL.N	[14-42]	Used
	FALSE	High	[K].GYGFIQPDDGSQDVFVHISAVERAGLTALNDGQK.[L]		1.21604e-05	0.000290823	1	1	1	AAK85925.2	AAK85925.2 [14-47]		1	3604.77		100	0.01	60.831			3.84762e-17	8.29342e-05		6.5		393.5						24996.7		1.52058e+06		n/a	Peak Found	n/a	High	High	0.0003317	8.016e-07	7	15.74	K.GYGFIQPDDGSQDVFVHISAVERAGLTALNDGQK.L	[14-47]	Used
	FALSE	High	[K].GYGFIQPDDGSQDVFVHISAVERAGLTALNDGQKLSYELMQDR.[R]		4.64797e-05	0.000290823	1	1	1	AAK85925.2	AAK85925.2 [14-56]		2	4740.3																					No Quan Values	n/a	n/a	n/a	High	High	0.0003317	4.069e-06	12		K.GYGFIQPDDGSQDVFVHISAVERAGLTALNDGQKLSYELMQDR.R	[14-56]	Not Used
	FALSE	High	[K].LSYELMQDR.[R]	1xOxidation [M6]	0.00210731	0.000290823	1	1	1	AAK85925.2	AAK85925.2 [48-56]		0	1170.55	100	100	0.608	7.433	1.86819e-17		0.894859	0.0188645		44.2	26.9	328.8						377740	229771	2.80769e+06		n/a	Peak Found	Peak Found	High	High	0.0003317	0.0004135	41	12.16	K.LSYELMQDR.R	[48-56]	Used
	FALSE	High	[K].LSYELMQDRR.[S]		0.0145503	0.000290823	1	1	1	AAK85925.2	AAK85925.2 [48-57]		1	1310.65	100	100	1.524	15.187	1.86819e-17		0.58561	0.00382582		22.6	34.4	343						162378	247456	2.46596e+06		n/a	Peak Found	Peak Found	High	High	0.0003317	0.004327	19	12.28	K.LSYELMQDRR.S	[48-57]	Used
	FALSE	High	[K].LSYELMQDRR.[S]	1xOxidation [M6]	0.00931377	0.000290823	1	1	3	AAK85925.2	AAK85925.2 [48-57]		1	1326.65	1.152	25.485	0.406	8.972	0.157252		0.927008	0.0127396	13.1	37.3	15.1	334.5					665845	1.89129e+06	767243	16968997		Peak Found	High	Peak Found	High	High	0.0003317	0.002502	14	11.5	K.LSYELMQDRR.S	[48-57]	Used
	FALSE	High	[L].NDGQKLSYELMQDRR.[S]		0.00306408	0.000290823	1	1	1	AAK85925.2	AAK85925.2 [43-57]		2	1852.9		100		100				2.6696e-17				400								1.29831e+06		n/a	n/a	n/a	High	High	0.0003317	0.0006497	19	12.09	L.NDGQKLSYELMQDRR.S	[43-57]	Used
	FALSE	High	[L].NDGQKLSYELMQDRR.[S]	1xOxidation [M11]	0.00328767	0.000290823	1	1	1	AAK85925.2	AAK85925.2 [43-57]		2	1868.89	100	100	0.785	6.918	1.86819e-17		0.828184	0.0272581		46	36.1	318						143594	112669	993416		n/a	Peak Found	Peak Found	High	High	0.0003317	0.0007087	26	11.45	L.NDGQKLSYELMQDRR.S	[43-57]	Used
	FALSE	High	[R].SGKMSAGELVAS.[-]		0.0388378	0.000290823	1	1	3	AAK85925.2	AAK85925.2 [58-69]		1	1136.56	2.111	14.893	0.704	4.964	0.0360625		0.776569	0.0420655	19	57.1	40.2	283.6					2.34541e+06	7.03588e+06	4950553	34929552		Peak Found	High	High	High	High	0.0003317	0.01442	53	11.94	R.SGKMSAGELVAS.-	[58-69]	Used
	FALSE	High	[R].SGKMSAGELVAS.[-]	1xOxidation [M4]	0.0448854	0.000955522	1	1	3	AAK85925.2	AAK85925.2 [58-69]		1	1152.56	100	100	0.394	3.077	1.86819e-17		0.928748	0.098577		89.5	35.3	275.3						13798246	5440839	42454988		n/a	High	High	High	High	0.0005922	0.01725	27	11.09	R.SGKMSAGELVAS.-	[58-69]	Used
	FALSE	High	[K].WFNATKGYGFIQPDDGSQDVFVHIS.[A]		0.00336083	0.000290823	1	1	1	AAK85925.2	AAK85925.2 [8-32]		1	2828.33		100		100				2.6696e-17				400								2.3657e+06		n/a	n/a	n/a	High	High	0.0003317	0.000727	45	15.11	K.WFNATKGYGFIQPDDGSQDVFVHIS.A	[8-32]	Used
	FALSE	High	[K].WFNATKGYGFIQPDDGSQDVFVHISAVER.[A]		6.39098e-09	0.000290823	1	1	1	AAK85925.2	AAK85925.2 [8-36]		1	3283.58	1.035	27.391	0.57	15.097	0.224165		0.894859	0.00387316	12.8	23.2	13.2	350.7					547609	993580	566652	14999768		Peak Found	Peak Found	Peak Found	High	High	0.0003317	8.584e-11	101	14.83	K.WFNATKGYGFIQPDDGSQDVFVHISAVER.A	[8-36]	Used
FALSE	High	Master Protein	AAK88158.2	ABC transporter, substrate binding protein (amino acid) [Agrobacterium fabrum str. C58]	MKKSLLSAVALTAMVAFGGSAWADVVIAVGAPLTGPNAAFGAQIQKGAEQAAKDINAAGGINGEQIKIVLGDDVSDPKQGISVANKFVADGVKFVVGHFNSGVSIPASEVYAENGILEITPAATNPVFTERGLWNTFRTCGRDDQQGGIAGKYLADHFKDAKVAIIHDKTPYGQGLADETKKAANAAGVTEVMYEGVNVGDKDFSALISKMKEAGVSIIYWGGLHTEAGLIIRQAADQGLKAKLVSGDGIVSNELASIAGDAVEGTLNTFGPDPTLRPENKELVEKFKAAGFNPEAYTLYSYAAMQAIAGAAKAAGSVEPEKVAEALKKGSFPTALGEISFDEKGDPKLPGYVMYEWKKGPDGKFTYIQQGS	0	132.866	51	13	61	13	372	38.8	5.36	1551	13	0	0.056	0.075	0.477	0.633	320.3	37.8	18	23.9					2.95287e+08	3.48218e+07	1.66198e+07	2.20296e+07	High	High	High	High	1
	Checked	Confidence	Annotated Sequence	Modifications	Qvality PEP	Qvality q-value	# Protein Groups	# Proteins	# PSMs	Master Protein Accessions	Positions in Master Proteins	Modifications in Master Proteins	# Missed Cleavages	Theo. MH+ [Da]	Abundance Ratio: (8) / (6)	Abundance Ratio: (9) / (6)	Abundance Ratio: (8) / (7)	Abundance Ratio: (9) / (7)	Abundance Ratio Adj. P-Value: (8) / (6)	Abundance Ratio Adj. P-Value: (9) / (6)	Abundance Ratio Adj. P-Value: (8) / (7)	Abundance Ratio Adj. P-Value: (9) / (7)	Abundances (Grouped): 6	Abundances (Grouped): 7	Abundances (Grouped): 8	Abundances (Grouped): 9	Abundances (Grouped) CV [%]: 6	Abundances (Grouped) CV [%]: 7	Abundances (Grouped) CV [%]: 8	Abundances (Grouped) CV [%]: 9	Abundance: F1: Sample, 6	Abundance: F2: Sample, 7	Abundance: F3: Sample, 8	Abundance: F4: Sample, 9	Quan Info	Found in Sample: F1: Sample, 6	Found in Sample: F2: Sample, 7	Found in Sample: F3: Sample, 8	Found in Sample: F4: Sample, 9	Confidence (by Search Engine): Mascot	Percolator q-Value (by Search Engine): Mascot	Percolator PEP (by Search Engine): Mascot	Ions Score (by Search Engine): Mascot	Top Apex RT [min]	Sequence in Protein	Positions in Proteins	Quan Usage
	FALSE	High	[K].AAGSVEPEKVAEALKK.[G]		0.00426225	0.000290823	1	1	2	AAK88158.2	AAK88158.2 [314-329]		2	1626.91	0.054	0.087	0.513	0.828	0.973737		0.864099	0.491739	320.9	33.8	17.3	28					27398459	2883020	1.47995e+06	2.38842e+06		High	Peak Found	High	Peak Found	High	0.0003317	0.0009718	39	12.13	K.AAGSVEPEKVAEALKK.G	[314-329]	Used
	FALSE	High	[A].DVVIAVGAPLTGPNAAFGAQIQK.[G]		1.82544e-07	0.000290823	1	1	3	AAK88158.2	AAK88158.2 [24-46]		0	2237.23	0.123	0.235	13.015	24.895	0.73785		0.0170193	0.00108604	292.6	2.8	35.9	68.7					1.39467e+07	131640	1.71334e+06	3.2772e+06		High	Peak Found	Peak Found	High	High	0.0003317	4.971e-09	81	15.23	A.DVVIAVGAPLTGPNAAFGAQIQK.G	[24-46]	Used
	FALSE	High	[K].FVVGHFNSGVSIPASEVYAENGILEITPAATNPVFTER.[G]		4.92664e-09	0.000290823	1	1	5	AAK88158.2	AAK88158.2 [94-131]		0	4033.03	0.01	0.077	0.01	2.308	1.86819e-17		3.84762e-17	0.211627	360.1	12.1		27.8					6252198	209312		483035		High	High	n/a	High	High	0.0003317	6.257e-11	82	15.76	K.FVVGHFNSGVSIPASEVYAENGILEITPAATNPVFTER.G	[94-131]	Used
	FALSE	High	[K].GPDGKFTYIQQGS.[-]		0.0849267	0.000955522	1	1	1	AAK88158.2	AAK88158.2 [360-372]		1	1397.67	0.045	0.059	0.419	0.543	0.910266		0.979764	0.727583	330.1	35.6	14.9	19.4					4.53534e+06	489755	205223	266048		High	Peak Found	Peak Found	Peak Found	High	0.0005922	0.0384	15	12.4	K.GPDGKFTYIQQGS.-	[360-372]	Used
	FALSE	High	[K].KGPDGKFTYIQQGS.[-]		0.000965958	0.000290823	1	1	5	AAK88158.2	AAK88158.2 [359-372]		2	1525.76	0.032	0.03	0.379	0.36	0.794338		0.941436	0.795941	348.7	29.5	11.2	10.6					46559690	3.94025e+06	1.4948e+06	1.41958e+06		High	High	High	High	High	0.0003317	0.0001605	61	11.8	K.KGPDGKFTYIQQGS.-	[359-372]	Used
	FALSE	High	[K].LVSGDGIVSNELASIAGDAVEGTLNTFGPDPTLRPENKELVEKFK.[A]		1.48302e-05	0.000290823	1	1	1	AAK88158.2	AAK88158.2 [244-288]		2	4727.44		100		100				2.6696e-17				400								634879		n/a	n/a	n/a	High	High	0.0003317	1.022e-06	25	16.17	K.LVSGDGIVSNELASIAGDAVEGTLNTFGPDPTLRPENKELVEKFK.A	[244-288]	Used
	FALSE	High	[R].QAADQGLK.[A]		0.0578103	0.000955522	1	1	8	AAK88158.2	AAK88158.2 [234-241]		0	830.437	0.113	0.155	0.799	1.098	0.880508		0.827408	0.480346	283.9	40.1	32	44					1.24931e+06	176320	140824	193598		High	Peak Found	Peak Found	Peak Found	High	0.0005922	0.02362	33	8.46	R.QAADQGLK.A	[234-241]	Used
	FALSE	High	[R].QAADQGLKAK.[L]	1xGln->pyro-Glu [N-Term]	0.0151991	0.000290823	1	1	1	AAK88158.2	AAK88158.2 [234-243]		1	1012.54	0.063	0.04	0.205	0.131	0.972959		0.945918	0.952289	284	86.7	17.8	11.4					5.30679e+06	1.6206e+06	332993	212873		High	Peak Found	Peak Found	Peak Found	High	0.0003317	0.004558	49	10.39	R.QAADQGLKAK.L	[234-243]	Used
	FALSE	High	[R].QAADQGLKAK.[L]		0.00243701	0.000290823	1	1	7	AAK88158.2	AAK88158.2 [234-243]		1	1029.57	0.067	0.053	0.522	0.414	0.951726		0.85825	0.748356	320.8	40.9	21.4	16.9					1.07999e+07	1.37652e+06	719025	570137		High	High	High	High	High	0.0003317	0.0004917	44	8.89	R.QAADQGLKAK.L	[234-243]	Used
	FALSE	High	[R].TCGRDDQQGGIAGK.[Y]	1xCarbamidomethyl [C2]	6.44336e-06	0.000290823	1	1	3	AAK88158.2	AAK88158.2 [139-152]		1	1462.67	0.048	0.06	0.478	0.602	0.933123		0.888463	0.61062	331	33.2	15.9	20					3.37962e+07	3.38722e+06	1.61903e+06	2.03891e+06		High	Peak Found	High	Peak Found	High	0.0003317	3.716e-07	58	9.39	R.TCGRDDQQGGIAGK.Y	[139-152]	Used
	FALSE	High	[R].TCGRDDQQGGIAGKYLADHFKDAK.[V]	1xCarbamidomethyl [C2]	2.1391e-06	0.000290823	1	1	7	AAK88158.2	AAK88158.2 [139-162]		3	2651.26	0.081	0.083	0.542	0.552	0.883475		0.846622	0.641581	304.3	45.7	24.8	25.2					38901731	5.84308e+06	3.1684e+06	3.22492e+06		High	High	High	High	High	0.0003317	9.805e-08	54	12.21	R.TCGRDDQQGGIAGKYLADHFKDAK.V	[139-162]	Used
	FALSE	High	[K].VAIIHDKTPYGQGLADETK.[K]		8.47356e-08	0.000290823	1	1	2	AAK88158.2	AAK88158.2 [163-181]		1	2056.07	0.086	0.092	0.912	0.981	0.866412		0.682876	0.421358	314.5	29.6	27	29					16690967	1.56882e+06	1.43119e+06	1.53954e+06		High	Peak Found	Peak Found	Peak Found	High	0.0003317	1.964e-09	82	12.05	K.VAIIHDKTPYGQGLADETK.K	[163-181]	Used
	FALSE	High	[K].VAIIHDKTPYGQGLADETKK.[A]		1.45836e-09	0.000290823	1	1	7	AAK88158.2	AAK88158.2 [163-182]		2	2184.17	0.025	0.058	0.228	0.532	0.703136		0.979764	0.655172	335.9	36.4	8.3	19.4					36158870	3.92248e+06	895290	2.08541e+06		High	High	High	High	High	0.0003317	1.436e-11	100	11.64	K.VAIIHDKTPYGQGLADETKK.A	[163-182]	Used
	FALSE	High	[K].YLADHFKDAK.[V]		0.000944899	0.000290823	1	1	9	AAK88158.2	AAK88158.2 [153-162]		1	1207.61	0.064	0.069	0.369	0.398	0.96818		0.949678	0.761775	306.5	52.9	19.5	21.1					53690863	9.27275e+06	3.41973e+06	3.69506e+06		High	High	High	High	High	0.0003317	0.000156	35	10.89	K.YLADHFKDAK.V	[153-162]	Used
FALSE	High	Master Protein	AAK88128.1	ABC transporter, substrate binding protein (nitrate/sulfonate/taurine/bicarbonate) [Agrobacterium fabrum str. C58]	MKMKLASILLAGASVLTAFGAQATDKITLQLKWVTQAQFAGYYVAKDKGFYEAEGLDVDIKPGGPDIAPAQVLAGGGADVIVDWMPSALATREKGVPLVNIAQPFKSSGMMLTCLKETGITKPEDFKGKTLGVWFFGNEYPFLSWMAHLKIPTTGGADGVTVLKQGFNVDPLLQKQAACISTMTYNEYWQVIDAGIKPEELVTFKYEAEGVATLEDGLYVLEDKLKDAKFREDLVKFVRASMKGWKWAEEHPDDAAGIVLENDASGAQTEKHQKRMMGEVAKLTAGSKGALDKADYERTVKTLLGGGSDPVITKEPAGAYTTEITDAALK	0	119.182	44	14	33	14	330	35.6	5.38	907	14	0	0.01	0.01	0.235	0.221	383	11.7	2.7	2.6					4.5564e+08	1.38925e+07	3.25984e+06	3.0683e+06	High	High	High	High	1
	Checked	Confidence	Annotated Sequence	Modifications	Qvality PEP	Qvality q-value	# Protein Groups	# Proteins	# PSMs	Master Protein Accessions	Positions in Master Proteins	Modifications in Master Proteins	# Missed Cleavages	Theo. MH+ [Da]	Abundance Ratio: (8) / (6)	Abundance Ratio: (9) / (6)	Abundance Ratio: (8) / (7)	Abundance Ratio: (9) / (7)	Abundance Ratio Adj. P-Value: (8) / (6)	Abundance Ratio Adj. P-Value: (9) / (6)	Abundance Ratio Adj. P-Value: (8) / (7)	Abundance Ratio Adj. P-Value: (9) / (7)	Abundances (Grouped): 6	Abundances (Grouped): 7	Abundances (Grouped): 8	Abundances (Grouped): 9	Abundances (Grouped) CV [%]: 6	Abundances (Grouped) CV [%]: 7	Abundances (Grouped) CV [%]: 8	Abundances (Grouped) CV [%]: 9	Abundance: F1: Sample, 6	Abundance: F2: Sample, 7	Abundance: F3: Sample, 8	Abundance: F4: Sample, 9	Quan Info	Found in Sample: F1: Sample, 6	Found in Sample: F2: Sample, 7	Found in Sample: F3: Sample, 8	Found in Sample: F4: Sample, 9	Confidence (by Search Engine): Mascot	Percolator q-Value (by Search Engine): Mascot	Percolator PEP (by Search Engine): Mascot	Ions Score (by Search Engine): Mascot	Top Apex RT [min]	Sequence in Protein	Positions in Proteins	Quan Usage
	FALSE	High	[K].DKGFYEAEGLDVDIKPGGPDIAPAQVLAGGGADVIVDWMPSALATR.[E]		1.15921e-08	0.000290823	1	1	1	AAK88128.1	AAK88128.1 [47-92]		1	4682.34	0.01	0.01			1.86819e-17				400								4.33137e+06					High	n/a	n/a	n/a	High	0.0003317	1.764e-10	58	16.59	K.DKGFYEAEGLDVDIKPGGPDIAPAQVLAGGGADVIVDWMPSALATR.E	[47-92]	Used
	FALSE	High	[K].ETGITKPEDFKGK.[T]		0.000768061	0.000290823	1	1	1	AAK88128.1	AAK88128.1 [117-129]		1	1449.76	0.01	0.01	0.089	0.251	1.86819e-17		0.595649	0.967598	383.4	12.4	1.1	3.1					13248997	428012	38259.4	107491		High	Peak Found	Peak Found	Peak Found	High	0.0003317	0.0001217	31	10.76	K.ETGITKPEDFKGK.T	[117-129]	Used
	FALSE	High	[K].GALDKADYER.[T]		0.00184641	0.000290823	1	1	3	AAK88128.1	AAK88128.1 [289-298]		1	1137.55	0.01	0.01	0.331	0.214	1.86819e-17		0.992767	0.984952	390.2	6.4	2.1	1.4					56221627	918706	303967	196693		High	Peak Found	Peak Found	High	High	0.0003317	0.0003515	59	10.68	K.GALDKADYER.T	[289-298]	Used
	FALSE	High	[K].GVPLVNIAQPFK.[S]		0.0034055	0.000290823	1	1	1	AAK88128.1	AAK88128.1 [95-106]		0	1282.75	0.022	0.068	100	100	0.652702		3.84762e-17	2.6696e-17	367		7.9	25					5882423		127389	401253		High	n/a	Peak Found	Peak Found	High	0.0003317	0.0007384	49	14.81	K.GVPLVNIAQPFK.S	[95-106]	Used
	FALSE	High	[A].LDKADYER.[T]		0.00761244	0.000290823	1	1	1	AAK88128.1	AAK88128.1 [291-298]		1	1009.49	0.01	0.01			1.86819e-17				400								3092268					High	n/a	n/a	n/a	High	0.0003317	0.001961	52	10.69	A.LDKADYER.T	[291-298]	Used
	FALSE	High	[R].MMGEVAK.[L]	1xOxidation [M1]	0.0663433	0.000955522	1	1	1	AAK88128.1	AAK88128.1 [276-282]		0	781.358	0.013	0.01	0.563	0.283	0.488393		0.928748	0.967598	383.3	9	5.1	2.6					5467981	128740	72436	36482.6		High	Peak Found	Peak Found	Peak Found	High	0.0005922	0.0281	27	9.77	R.MMGEVAK.L	[276-282]	Used
	FALSE	High	[R].MMGEVAKLTAGSK.[G]		0.0130456	0.000290823	1	1	2	AAK88128.1	AAK88128.1 [276-288]		1	1322.68																					No Quan Values	High	n/a	n/a	n/a	High	0.0003317	0.003785	12		R.MMGEVAKLTAGSK.G	[276-288]	Not Used
	FALSE	High	[R].MMGEVAKLTAGSK.[G]	2xOxidation [M1; M2]	0.0248349	0.000290823	1	1	2	AAK88128.1	AAK88128.1 [276-288]		1	1354.67	0.025	0.017	0.345	0.231	0.711534		0.997073	0.967598	358.4	26.4	9.1	6.1					9.2742e+06	683797	235909	157962		High	High	Peak Found	Peak Found	High	0.0003317	0.008282	16	10.82	R.MMGEVAKLTAGSK.G	[276-288]	Used
	FALSE	High	[R].MMGEVAKLTAGSKGALDKADYER.[T]		3.44813e-11	0.000290823	1	1	1	AAK88128.1	AAK88128.1 [276-298]		3	2441.22	0.01	0.01			1.86819e-17				400								5.15662e+06					High	n/a	n/a	n/a	High	0.0003317	1.538e-13	86	12.53	R.MMGEVAKLTAGSKGALDKADYER.T	[276-298]	Used
	FALSE	High	[R].MMGEVAKLTAGSKGALDKADYER.[T]	1xOxidation [M]	5.40477e-09	0.000290823	1	1	4	AAK88128.1	AAK88128.1 [276-298]		3	2457.21	0.018	0.014	0.336	0.253	0.59337		0.993281	0.928316	368.7	19.7	6.6	5					2.00459e+07	1071670	360330	270894		High	Peak Found	Peak Found	Peak Found	High	0.0003317	7.018e-11	78	12.08	R.MMGEVAKLTAGSKGALDKADYER.T	[276-298]	Used
	FALSE	High	[R].MMGEVAKLTAGSKGALDKADYER.[T]	2xOxidation [M1; M2]	2.48519e-06	0.000290823	1	1	3	AAK88128.1	AAK88128.1 [276-298]		3	2473.21	0.01	0.01	0.077	0.053	1.86819e-17		0.638876	0.658861	381.5	16.4	1.3	0.9					41163632	1.76966e+06	135985	94336.2		High	High	Peak Found	Peak Found	High	0.0003317	1.171e-07	72	11.79	R.MMGEVAKLTAGSKGALDKADYER.T	[276-298]	Used
	FALSE	High	[K].RMMGEVAK.[L]		0.0838943	0.000955522	1	1	1	AAK88128.1	AAK88128.1 [275-282]		1	921.464	0.029	0.01	0.54	0.01	0.758691		0.928748	2.6696e-17	369.3	19.9	10.8						4.84959e+06	261935	141428			High	Peak Found	Peak Found	n/a	High	0.0005922	0.03771	50	10.01	K.RMMGEVAK.L	[275-282]	Used
	FALSE	High	[K].SSGMMLTCLK.[E]	1xCarbamidomethyl [C8]; 2xOxidation [M4; M5]	0.00355873	0.000290823	1	1	1	AAK88128.1	AAK88128.1 [107-116]		0	1159.52	0.01	0.01	0.01	0.255	1.86819e-17		3.84762e-17	0.967598	384.9	12.1		3.1					12377026	387631		98772		High	Peak Found	n/a	Peak Found	High	0.0003317	0.0007769	54	11.63	K.SSGMMLTCLK.E	[107-116]	Used
	FALSE	High	[K].SSGMMLTCLKETGITKPEDFKGK.[T]	1xCarbamidomethyl [C8]	2.34617e-05	0.000290823	1	1	1	AAK88128.1	AAK88128.1 [107-129]		2	2558.27	0.01	0.01			1.86819e-17				400								6.86862e+06					High	n/a	n/a	n/a	High	0.0003317	1.78e-06	23	12.98	K.SSGMMLTCLKETGITKPEDFKGK.T	[107-129]	Used
	FALSE	High	[K].SSGMMLTCLKETGITKPEDFKGK.[T]	1xCarbamidomethyl [C8]; 1xOxidation [M4]	0.00160359	0.000290823	1	1	1	AAK88128.1	AAK88128.1 [107-129]		2	2574.26	0.01	0.01			1.86819e-17				400								3.73609e+06					High	n/a	n/a	n/a	High	0.0003317	0.0002957	10	12.65	K.SSGMMLTCLKETGITKPEDFKGK.T	[107-129]	Used
	FALSE	High	[A].TDKITLQLK.[W]		0.00216375	0.000290823	1	1	5	AAK88128.1	AAK88128.1 [24-32]		1	1059.64	0.01	0.01	0.102	0.158	1.86819e-17		0.784136	0.990395	382.2	14.1	1.4	2.2					180078784	6.64035e+06	680076	1.05176e+06		High	High	High	Peak Found	High	0.0003317	0.000426	53	12.39	A.TDKITLQLK.W	[24-32]	Used
	FALSE	High	[K].TLLGGGSDPVITKEPAGAYTTEITDAALK.[-]		2.75053e-06	0.000290823	1	1	2	AAK88128.1	AAK88128.1 [302-330]		1	2889.51	0.015	0.01	0.727	0.407	0.538265		0.766049	0.755395	382.9	8	5.8	3.3					76628384	1.602e+06	1.16406e+06	652656		High	High	Peak Found	Peak Found	High	0.0003317	1.329e-07	105	14.42	K.TLLGGGSDPVITKEPAGAYTTEITDAALK.-	[302-330]	Used
	FALSE	High	[R].TVKTLLGGGSDPVITKEPAGAYTTEITDAALK.[-]		5.2393e-08	0.000290823	1	1	2	AAK88128.1	AAK88128.1 [299-330]		2	3217.72	0.01	0.01			1.86819e-17				400								7216443					High	n/a	n/a	n/a	High	0.0003317	1.096e-09	53	14.1	R.TVKTLLGGGSDPVITKEPAGAYTTEITDAALK.-	[299-330]	Used
FALSE	High	Master Protein	AAK87945.1	cold shock protein [Agrobacterium fabrum str. C58]	MAETGTVKFFNTDKGFGFIKPDNGGADIFVHISAVQASGLSGLSENQKVSFDTEPDRRGKGPKAVNLQIAG	0	109.06	87	22	46	22	71	7.5	7.25	889	22	0	4.466	4.773	2.188	2.338	32.6	66.5	145.5	155.5					1.03344e+07	21093720	4.61486e+07	4.93253e+07	High	High	High	High	1
	Checked	Confidence	Annotated Sequence	Modifications	Qvality PEP	Qvality q-value	# Protein Groups	# Proteins	# PSMs	Master Protein Accessions	Positions in Master Proteins	Modifications in Master Proteins	# Missed Cleavages	Theo. MH+ [Da]	Abundance Ratio: (8) / (6)	Abundance Ratio: (9) / (6)	Abundance Ratio: (8) / (7)	Abundance Ratio: (9) / (7)	Abundance Ratio Adj. P-Value: (8) / (6)	Abundance Ratio Adj. P-Value: (9) / (6)	Abundance Ratio Adj. P-Value: (8) / (7)	Abundance Ratio Adj. P-Value: (9) / (7)	Abundances (Grouped): 6	Abundances (Grouped): 7	Abundances (Grouped): 8	Abundances (Grouped): 9	Abundances (Grouped) CV [%]: 6	Abundances (Grouped) CV [%]: 7	Abundances (Grouped) CV [%]: 8	Abundances (Grouped) CV [%]: 9	Abundance: F1: Sample, 6	Abundance: F2: Sample, 7	Abundance: F3: Sample, 8	Abundance: F4: Sample, 9	Quan Info	Found in Sample: F1: Sample, 6	Found in Sample: F2: Sample, 7	Found in Sample: F3: Sample, 8	Found in Sample: F4: Sample, 9	Confidence (by Search Engine): Mascot	Percolator q-Value (by Search Engine): Mascot	Percolator PEP (by Search Engine): Mascot	Ions Score (by Search Engine): Mascot	Top Apex RT [min]	Sequence in Protein	Positions in Proteins	Quan Usage
	FALSE	High	[M].AETGTVKFF.[N]		0.0238863	0.000290823	1	1	2	AAK87945.1	AAK87945.1 [2-10]		1	999.515																					No Quan Values	n/a	n/a	High	High	High	0.0003317	0.00793	30		M.AETGTVKFF.N	[2-10]	Not Used
	FALSE	High	[M].AETGTVKFFNTDK.[G]		0.000116842	0.000290823	1	1	2	AAK87945.1	AAK87945.1 [2-14]		1	1457.73	100	100	2.089	1.588	1.86819e-17		0.343129	0.250117		85.5	178.6	135.8						985667	2.059e+06	1.56571e+06		n/a	Peak Found	High	High	High	0.0003317	1.244e-05	59	12.41	M.AETGTVKFFNTDK.G	[2-14]	Used
	FALSE	High	[S].AVQASGLSGLSENQK.[V]		3.36846e-05	0.000290823	1	1	3	AAK87945.1	AAK87945.1 [34-48]		0	1488.77	4.689	8.658	0.716	1.322	0.00830292		0.772718	0.313356	19.1	125.3	89.8	165.7					469276	3.0722e+06	2.20051e+06	4.06279e+06		Peak Found	High	High	High	High	0.0003317	2.756e-06	82	12.11	S.AVQASGLSGLSENQK.V	[34-48]	Used
	FALSE	High	[S].AVQASGLSGLSENQKVSFDTEPDR.[R]		4.52763e-06	0.000290823	1	1	1	AAK87945.1	AAK87945.1 [34-57]		1	2535.23	100	100	100	100	1.86819e-17		3.84762e-17	2.6696e-17			216.7	183.3							577636	488779		n/a	n/a	High	Peak Found	High	0.0003317	2.424e-07	122	13.08	S.AVQASGLSGLSENQKVSFDTEPDR.R	[34-57]	Used
	FALSE	High	[S].AVQASGLSGLSENQKVSFDTEPDRR.[G]		4.3919e-08	0.000290823	1	1	6	AAK87945.1	AAK87945.1 [34-58]		2	2691.33	8.265	4.037	1.315	0.642	0.00250834		0.53971	0.587463	20.4	128.4	168.8	82.4					1.5234e+06	9.57429e+06	12591006	6.14934e+06		Peak Found	High	High	High	High	0.0003317	8.856e-10	38	12.69	S.AVQASGLSGLSENQKVSFDTEPDRR.G	[34-58]	Used
	FALSE	High	[S].AVQASGLSGLSENQKVSFDTEPDRRGK.[G]		0.0906301	0.00160099	1	1	1	AAK87945.1	AAK87945.1 [34-60]		3	2876.45																					No Quan Values	n/a	n/a	n/a	High	High	0.0008576	0.04164	3		S.AVQASGLSGLSENQKVSFDTEPDRRGK.G	[34-60]	Not Used
	FALSE	High	[S].FDTEPDRR.[G]		0.0902637	0.00160099	1	1	1	AAK87945.1	AAK87945.1 [51-58]		1	1035.49	100	100	3.492	3.768	1.86819e-17		0.229258	0.0998166		48.4	169.1	182.5						158452	553361	597108		n/a	Peak Found	Peak Found	High	High	0.0008576	0.04146	23	11.21	S.FDTEPDRR.G	[51-58]	Used
	FALSE	High	[K].FFNTDKGFGFIKPDNGGADIFVHISAVQASGLSGLSENQK.[V]		3.84673e-07	0.000290823	1	1	2	AAK87945.1	AAK87945.1 [9-48]		1	4213.1	0.01	1.352		100	1.86819e-17			2.6696e-17	170.1			229.9					2144598			2.89967e+06		Peak Found	n/a	n/a	High	High	0.0003317	1.227e-08	17	15.08	K.FFNTDKGFGFIKPDNGGADIFVHISAVQASGLSGLSENQK.V	[9-48]	Used
	FALSE	High	[S].GLSGLSENQKVSFDTEPDRR.[G]		1.32234e-05	0.000290823	1	1	2	AAK87945.1	AAK87945.1 [39-58]		2	2235.1	100	100	3.478	5.554	1.86819e-17		0.223389	0.0338635		39.9	138.7	221.5						265230	922450	1473059		n/a	Peak Found	Peak Found	High	High	0.0003317	8.868e-07	43	12.31	S.GLSGLSENQKVSFDTEPDRR.G	[39-58]	Used
	FALSE	High	[Q].KVSFDTEPDRR.[G]		0.0106682	0.000290823	1	1	1	AAK87945.1	AAK87945.1 [48-58]		2	1349.68																					No Quan Values	n/a	n/a	High	n/a	High	0.0003317	0.002956	16		Q.KVSFDTEPDRR.G	[48-58]	Not Used
	FALSE	High	[G].LSENQKVSFDTEPDRR.[G]		0.00229127	0.000290823	1	1	2	AAK87945.1	AAK87945.1 [43-58]		2	1920.94	100	100	5.878	2.879	1.86819e-17		0.0872098	0.147225		41	241	118						243851	1.43342e+06	702029		n/a	Peak Found	High	High	High	0.0003317	0.0004562	28	11.32	G.LSENQKVSFDTEPDRR.G	[43-58]	Used
	FALSE	High	[G].LSGLSENQKVSFDTEPDRR.[G]		0.000892269	0.000290823	1	1	1	AAK87945.1	AAK87945.1 [40-58]		2	2178.08	5.425	3.558	100	100	0.0457274		3.84762e-17	2.6696e-17	40.1		217.4	142.6					134321		728646	477867		Peak Found	n/a	High	Peak Found	High	0.0003317	0.000146	31	12.09	G.LSGLSENQKVSFDTEPDRR.G	[40-58]	Used
	FALSE	High	[N].QKVSFDTEPDRR.[G]		0.0110001	0.000290823	1	1	2	AAK87945.1	AAK87945.1 [47-58]		2	1477.74	1.014	0.01	100		0.343465		3.84762e-17		198.6		201.4						341338		346013			Peak Found	n/a	High	n/a	High	0.0003317	0.003063	19	10.66	N.QKVSFDTEPDRR.G	[47-58]	Used
	FALSE	High	[L].SENQKVSFDTEPDRR.[G]		0.00420638	0.000290823	1	1	1	AAK87945.1	AAK87945.1 [44-58]		2	1807.86	100	100	1.075	2.085	1.86819e-17		0.711821	0.229258		96.2	103.4	200.5						248156	266794	517333		n/a	Peak Found	High	Peak Found	High	0.0003317	0.000956	20	10.81	L.SENQKVSFDTEPDRR.G	[44-58]	Used
	FALSE	High	[V].SFDTEPDRR.[G]		0.018571	0.000290823	1	1	1	AAK87945.1	AAK87945.1 [50-58]		1	1122.52																					No Quan Values	n/a	n/a	n/a	High	High	0.0003317	0.005821	28		V.SFDTEPDRR.G	[50-58]	Not Used
	FALSE	High	[F].VHISAVQASGLSGLSENQK.[V]		0.00505967	0.000290823	1	1	1	AAK87945.1	AAK87945.1 [30-48]		0	1925.01																					No Quan Values	n/a	n/a	n/a	High	High	0.0003317	0.001193	31		F.VHISAVQASGLSGLSENQK.V	[30-48]	Not Used
	FALSE	High	[F].VHISAVQASGLSGLSENQKVSFDTEPDRR.[G]		8.28873e-08	0.000290823	1	1	3	AAK87945.1	AAK87945.1 [30-58]		2	3127.58	100	100	1.444	0.774	1.86819e-17		0.53971	0.548232		124.3	179.5	96.2						770002	1.11212e+06	595976		n/a	High	High	High	High	0.0003317	1.906e-09	70	12.99	F.VHISAVQASGLSGLSENQKVSFDTEPDRR.G	[30-58]	Used
	FALSE	High	[A].VQASGLSGLSENQKVSFDTEPDRR.[G]		0.000380986	0.000290823	1	1	1	AAK87945.1	AAK87945.1 [35-58]		2	2620.3	100	100	100	100	1.86819e-17		3.84762e-17	2.6696e-17			313.5	86.5							1.10209e+06	304140		n/a	n/a	High	Peak Found	High	0.0003317	5.191e-05	37	12.62	A.VQASGLSGLSENQKVSFDTEPDRR.G	[35-58]	Used
	FALSE	High	[K].VSFDTEPDR.[R]		0.0199952	0.000290823	1	1	2	AAK87945.1	AAK87945.1 [49-57]		0	1065.48	100	100	4.614	8.04	1.86819e-17		0.159835	0.0160278		29.3	135.2	235.5						227677	1.0505e+06	1.83059e+06		n/a	Peak Found	High	High	High	0.0003317	0.006379	38	11.82	K.VSFDTEPDR.R	[49-57]	Used
	FALSE	High	[K].VSFDTEPDRR.[G]		0.00838368	0.000290823	1	1	6	AAK87945.1	AAK87945.1 [49-58]		1	1221.59	3.389	4.875	5.196	7.473	0.0155971		0.0913346	0.0186916	40.3	26.3	136.7	196.6					5.34042e+06	3.48386e+06	1.81013e+07	26034221		High	High	High	High	High	0.0003317	0.002211	28	11.18	K.VSFDTEPDRR.G	[49-58]	Used
	FALSE	High	[K].VSFDTEPDRRGK.[G]		0.0152656	0.000290823	1	1	4	AAK87945.1	AAK87945.1 [49-60]		2	1406.7	100	100	2.176	1.761	1.86819e-17		0.393972	0.233629		81	176.3	142.7						508373	1.10598e+06	895326		n/a	Peak Found	High	High	High	0.0003317	0.004575	18	10.6	K.VSFDTEPDRRGK.G	[49-60]	Used
	FALSE	High	[K].VSFDTEPDRRGKGPK.[A]		0.0450763	0.000955522	1	1	1	AAK87945.1	AAK87945.1 [49-63]		3	1688.87	5.243	1.919	1.284	0.47	0.00718267		0.549777	0.702869	32.7	133.4	171.3	62.7					381061	1.55596e+06	1.99778e+06	731339		Peak Found	Peak Found	High	Peak Found	High	0.0005922	0.01734	20	10.28	K.VSFDTEPDRRGKGPK.A	[49-63]	Used
FALSE	High	Master Protein	AAK87124.2	outer membrane protein [Agrobacterium fabrum str. C58]	MAHFLRSTLLASVTALSTVFACLPAHALDEQQKKEMGEFIKQYLIENPEIMLEVQDALERKQYASRNAKAAEAVADNKKAIFESKYDLALGNPDGDVTLVEFFDYNCGYCKRAMGDMDNILKGDKKVRVVLKEFPILGPESVAAHRVSNAVKLLAPAKYAEFQRTLLGGRGRANEDSAMEVATSLGLKEADIRKSMADNPNDAQVQETYKLATSLGITGTPSYIVGDEAVFGAVGADPLKEKIANMRSCGKATCS	0	105.785	64	12	24	12	255	27.7	6.04	901	12	0	0.012	0.01	0.12	0.038	356.9	37.3	4.5	1.4					1.57618e+08	1.64609e+07	1.96983e+06	621819	High	High	Peak Found	Peak Found	1
	Checked	Confidence	Annotated Sequence	Modifications	Qvality PEP	Qvality q-value	# Protein Groups	# Proteins	# PSMs	Master Protein Accessions	Positions in Master Proteins	Modifications in Master Proteins	# Missed Cleavages	Theo. MH+ [Da]	Abundance Ratio: (8) / (6)	Abundance Ratio: (9) / (6)	Abundance Ratio: (8) / (7)	Abundance Ratio: (9) / (7)	Abundance Ratio Adj. P-Value: (8) / (6)	Abundance Ratio Adj. P-Value: (9) / (6)	Abundance Ratio Adj. P-Value: (8) / (7)	Abundance Ratio Adj. P-Value: (9) / (7)	Abundances (Grouped): 6	Abundances (Grouped): 7	Abundances (Grouped): 8	Abundances (Grouped): 9	Abundances (Grouped) CV [%]: 6	Abundances (Grouped) CV [%]: 7	Abundances (Grouped) CV [%]: 8	Abundances (Grouped) CV [%]: 9	Abundance: F1: Sample, 6	Abundance: F2: Sample, 7	Abundance: F3: Sample, 8	Abundance: F4: Sample, 9	Quan Info	Found in Sample: F1: Sample, 6	Found in Sample: F2: Sample, 7	Found in Sample: F3: Sample, 8	Found in Sample: F4: Sample, 9	Confidence (by Search Engine): Mascot	Percolator q-Value (by Search Engine): Mascot	Percolator PEP (by Search Engine): Mascot	Ions Score (by Search Engine): Mascot	Top Apex RT [min]	Sequence in Protein	Positions in Proteins	Quan Usage
	FALSE	High	[K].AIFESKYDLALGNPDGDVTLVEFFDYNCGYCKR.[A]	2xCarbamidomethyl [C28; C31]	1.70895e-08	0.000290823	1	1	2	AAK87124.2	AAK87124.2 [80-112]		2	3876.79	0.01	0.01	0.01	0.01	1.86819e-17		3.84762e-17	2.6696e-17	334.6	65.4							6.76035e+06	1.32177e+06				High	High	n/a	n/a	High	0.0003317	2.823e-10	48	15.67	K.AIFESKYDLALGNPDGDVTLVEFFDYNCGYCKR.A	[80-112]	Used
	FALSE	High	[R].AMGDMDNILKGDK.[K]	2xOxidation [M2; M5]	0.000155632	0.000290823	1	1	1	AAK87124.2	AAK87124.2 [113-125]		1	1439.65	0.01	0.01	0.037	0.133	1.86819e-17		0.228854	0.88963	370.4	25.3	0.9	3.4					6437618	439191	16329	58481		High	Peak Found	Peak Found	Peak Found	High	0.0003317	1.755e-05	56	11.05	R.AMGDMDNILKGDK.K	[113-125]	Used
	FALSE	High	[R].AMGDMDNILKGDKK.[V]		0.000566589	0.000290823	1	1	1	AAK87124.2	AAK87124.2 [113-126]		2	1535.76	0.01	0.01	0.01	0.1	1.86819e-17		3.84762e-17	0.761775	382.6	15.8		1.6					9163163	378635		38004.4		High	Peak Found	n/a	Peak Found	High	0.0003317	8.396e-05	57	12.32	R.AMGDMDNILKGDKK.V	[113-126]	Used
	FALSE	High	[R].AMGDMDNILKGDKK.[V]	1xOxidation [M2]	0.000884436	0.000290823	1	1	2	AAK87124.2	AAK87124.2 [113-126]		2	1551.75	0.018	0.01	0.211	0.023	0.588327		0.927008	0.346967	362.5	30.4	6.4	0.7					14857979	1.24467e+06	262864	28939.5		High	Peak Found	Peak Found	Peak Found	High	0.0003317	0.0001445	52	11.54	R.AMGDMDNILKGDKK.V	[113-126]	Used
	FALSE	High	[R].AMGDMDNILKGDKK.[V]	2xOxidation [M2; M5]	0.000655332	0.000290823	1	1	1	AAK87124.2	AAK87124.2 [113-126]		2	1567.75	0.01	0.01	0.01	0.162	1.86819e-17		3.84762e-17	0.96421	380.8	16.5		2.7					16520246	715371		115777		High	Peak Found	n/a	Peak Found	High	0.0003317	0.0001003	35	10.35	R.AMGDMDNILKGDKK.V	[113-126]	Used
	FALSE	High	[R].ANEDSAMEVATSLGLKEADIR.[K]		1.63413e-05	0.000290823	1	1	1	AAK87124.2	AAK87124.2 [173-193]		1	2220.08																					No Quan Values	High	n/a	n/a	n/a	High	0.0003317	1.148e-06	87		R.ANEDSAMEVATSLGLKEADIR.K	[173-193]	Not Used
	FALSE	High	[R].ANEDSAMEVATSLGLKEADIRK.[S]		7.35492e-06	0.000290823	1	1	1	AAK87124.2	AAK87124.2 [173-194]		2	2348.18																					No Quan Values	High	n/a	n/a	n/a	High	0.0003317	4.352e-07	54		R.ANEDSAMEVATSLGLKEADIRK.S	[173-194]	Not Used
	FALSE	High	[R].ANEDSAMEVATSLGLKEADIRK.[S]	1xOxidation [M7]	6.49891e-05	0.000290823	1	1	1	AAK87124.2	AAK87124.2 [173-194]		2	2364.17	0.025	0.018	0.177	0.128	0.707798		0.838845	0.897135	337.7	47.7	8.5	6.1					5.61516e+06	793851	140589	101489		High	Peak Found	Peak Found	Peak Found	High	0.0003317	6.097e-06	32	13.04	R.ANEDSAMEVATSLGLKEADIRK.S	[173-194]	Used
	FALSE	High	[K].EFPILGPESVAAHR.[V]		3.52116e-06	0.000290823	1	1	1	AAK87124.2	AAK87124.2 [133-146]		0	1522.8	0.027	0.01	0.249	0.091	0.73785		0.962655	0.832879	348.5	38.4	9.6	3.5					10172012	1.12192e+06	279435	102412		High	Peak Found	Peak Found	Peak Found	High	0.0003317	1.788e-07	82	13.88	K.EFPILGPESVAAHR.V	[133-146]	Used
	FALSE	High	[R].GRANEDSAMEVATSLGLKEADIRK.[S]		0.00138044	0.000290823	1	1	1	AAK87124.2	AAK87124.2 [171-194]		3	2561.3	0.045	0.01	1.111	0.246	0.910266		0.705898	0.996648	364.9	14.9	16.6	3.7					5082297	207732	230717	51013.9		High	Peak Found	Peak Found	Peak Found	High	0.0003317	0.000247	16	13.33	R.GRANEDSAMEVATSLGLKEADIRK.S	[171-194]	Used
	FALSE	High	[K].LATSLGITGTPSYIVGDEAVFGAVGADPLKEK.[I]		3.71417e-08	0.000290823	1	1	1	AAK87124.2	AAK87124.2 [211-242]		1	3176.67	0.01	0.01	0.01	0.01	1.86819e-17		3.84762e-17	2.6696e-17	354.2	45.8							2.29707e+06	296731				High	Peak Found	n/a	n/a	High	0.0003317	7.206e-10	78	15.51	K.LATSLGITGTPSYIVGDEAVFGAVGADPLKEK.I	[211-242]	Used
	FALSE	High	[K].LLAPAKYAEFQR.[T]		0.00041246	0.000290823	1	1	4	AAK87124.2	AAK87124.2 [153-164]		1	1406.78	0.018	0.01	0.247	0.01	0.590586		0.99237	2.6696e-17	367	26.5	6.5						43512236	3.13917e+06	774133			High	High	Peak Found	n/a	High	0.0003317	5.728e-05	61	12.75	K.LLAPAKYAEFQR.T	[153-164]	Used
	FALSE	High	[R].NAKAAEAVADNKK.[A]		0.00241563	0.000290823	1	1	1	AAK87124.2	AAK87124.2 [67-79]		2	1329.71	0.069	0.01	1.098	0.01	0.901306		0.711821	2.6696e-17	353.3	22.3	24.5						846288	53366.7	58597.4			High	Peak Found	Peak Found	n/a	High	0.0003317	0.0004882	32	8.92	R.NAKAAEAVADNKK.A	[67-79]	Used
	FALSE	High	[K].SMADNPNDAQVQETYKLATSLGITGTPSYIVGDEAVFGAVGADPLKEK.[I]		2.95165e-06	0.000290823	1	1	1	AAK87124.2	AAK87124.2 [195-242]		2	4968.45																					No Quan Values	n/a	High	n/a	n/a	High	0.0003317	1.443e-07	26		K.SMADNPNDAQVQETYKLATSLGITGTPSYIVGDEAVFGAVGADPLKEK.I	[195-242]	Not Used
	FALSE	High	[K].SMADNPNDAQVQETYKLATSLGITGTPSYIVGDEAVFGAVGADPLKEK.[I]	1xOxidation [M2]	5.62117e-07	0.000290823	1	1	1	AAK87124.2	AAK87124.2 [195-242]		2	4984.44			0.01	0.01			3.84762e-17	2.6696e-17		400								221662				n/a	High	n/a	n/a	High	0.0003317	1.935e-08	43	15.72	K.SMADNPNDAQVQETYKLATSLGITGTPSYIVGDEAVFGAVGADPLKEK.I	[195-242]	Used
	FALSE	High	[R].VVLKEFPILGPESVAAHR.[V]		1.37043e-07	0.000290823	1	1	4	AAK87124.2	AAK87124.2 [129-146]		1	1962.12	0.01	0.01	0.032	0.019	1.86819e-17		0.319236	0.279785	336.5	60.4	1.9	1.2					36353954	6526794	207164	125703		High	High	Peak Found	Peak Found	High	0.0003317	3.517e-09	97	14	R.VVLKEFPILGPESVAAHR.V	[129-146]	Used
FALSE	High	Master Protein	AAK88025.2	pseudoazurin [Agrobacterium fabrum str. C58]	MLNRTAKFAGLAIVAALCAFPALSAEIEVKMLNKGSDGQAMVFEPATVKAAVGDVITFVPVDKGHDAAAVKDMIPEGVAEFKGKMNEAVKITVEKEGAYVVKCTPHLGMGMIALVVVGDATPANLDVVKNGKLPKKARDRLNEEIAKLGL	0	95.159	74	12	57	12	150	15.7	7.96	1306	12	0	0.18	0.056	0.513	0.16	252.2	88.4	45.3	14.1					2.56382e+08	8.9834e+07	4.60586e+07	1.43407e+07	High	High	High	High	1
	Checked	Confidence	Annotated Sequence	Modifications	Qvality PEP	Qvality q-value	# Protein Groups	# Proteins	# PSMs	Master Protein Accessions	Positions in Master Proteins	Modifications in Master Proteins	# Missed Cleavages	Theo. MH+ [Da]	Abundance Ratio: (8) / (6)	Abundance Ratio: (9) / (6)	Abundance Ratio: (8) / (7)	Abundance Ratio: (9) / (7)	Abundance Ratio Adj. P-Value: (8) / (6)	Abundance Ratio Adj. P-Value: (9) / (6)	Abundance Ratio Adj. P-Value: (8) / (7)	Abundance Ratio Adj. P-Value: (9) / (7)	Abundances (Grouped): 6	Abundances (Grouped): 7	Abundances (Grouped): 8	Abundances (Grouped): 9	Abundances (Grouped) CV [%]: 6	Abundances (Grouped) CV [%]: 7	Abundances (Grouped) CV [%]: 8	Abundances (Grouped) CV [%]: 9	Abundance: F1: Sample, 6	Abundance: F2: Sample, 7	Abundance: F3: Sample, 8	Abundance: F4: Sample, 9	Quan Info	Found in Sample: F1: Sample, 6	Found in Sample: F2: Sample, 7	Found in Sample: F3: Sample, 8	Found in Sample: F4: Sample, 9	Confidence (by Search Engine): Mascot	Percolator q-Value (by Search Engine): Mascot	Percolator PEP (by Search Engine): Mascot	Ions Score (by Search Engine): Mascot	Top Apex RT [min]	Sequence in Protein	Positions in Proteins	Quan Usage
	FALSE	High	[K].AAVGDVITFVPVDKGHDAAAVKDMIPEGVAEFK.[G]		0.00268494	0.000290823	1	1	1	AAK88025.2	AAK88025.2 [50-82]		2	3396.75	0.01	0.01	0.01	0.01	1.86819e-17		3.84762e-17	2.6696e-17	243.1	156.9							1.60798e+06	1.03785e+06				High	Peak Found	n/a	n/a	High	0.0003317	0.0005528	12	14.77	K.AAVGDVITFVPVDKGHDAAAVKDMIPEGVAEFK.G	[50-82]	Used
	FALSE	High	[K].AAVGDVITFVPVDKGHDAAAVKDMIPEGVAEFKGK.[M]		0.000203675	0.000290823	1	1	3	AAK88025.2	AAK88025.2 [50-84]		3	3581.87	0.104	0.025	0.659	0.16	0.798467		0.800929	0.995024	310.8	49	32.3	7.9					1.68434e+07	2.65517e+06	1750277	425468		High	High	Peak Found	Peak Found	High	0.0003317	2.428e-05	43	14.39	K.AAVGDVITFVPVDKGHDAAAVKDMIPEGVAEFKGK.M	[50-84]	Used
	FALSE	High	[K].AAVGDVITFVPVDKGHDAAAVKDMIPEGVAEFKGK.[M]	1xOxidation [M24]	3.52036e-05	0.000290823	1	1	3	AAK88025.2	AAK88025.2 [50-84]		3	3597.86	0.092	0.033	0.375	0.132	0.841463		0.944852	0.952289	291.6	71.9	27	9.5					1.74533e+07	4.30425e+06	1.61384e+06	568142		High	High	Peak Found	Peak Found	High	0.0003317	2.903e-06	21	13.81	K.AAVGDVITFVPVDKGHDAAAVKDMIPEGVAEFKGK.M	[50-84]	Used
	FALSE	High	[K].CTPHLGMGMIALVVVGDATPANLDVVK.[N]	1xCarbamidomethyl [C1]; 1xOxidation [M]	0.0325843	0.000290823	1	1	2	AAK88025.2	AAK88025.2 [103-129]		0	2794.43	100	100	0.101	0.271	1.86819e-17		0.725574	0.88963		291.3	29.6	79.1						1.54986e+06	157294	420725		n/a	High	Peak Found	Peak Found	High	0.0003317	0.01161	21	15.63	K.CTPHLGMGMIALVVVGDATPANLDVVK.N	[103-129]	Used
	FALSE	High	[R].DRLNEEIAK.[L]		0.00402534	0.000290823	1	1	8	AAK88025.2	AAK88025.2 [139-147]		1	1087.57	0.356	0.114	0.574	0.183	0.377937		0.82869	0.987806	191.4	118.7	68.1	21.8					22293505	1.38277e+07	7.93525e+06	2.53413e+06		High	High	High	High	High	0.0003317	0.0009055	22	10.89	R.DRLNEEIAK.L	[139-147]	Used
	FALSE	High	[R].DRLNEEIAKLGL.[-]		0.00125841	0.000290823	1	1	6	AAK88025.2	AAK88025.2 [139-150]		2	1370.76	0.712	0.201	1.051	0.296	0.176729		0.626248	0.868132	154.4	104.6	110	31					19139518	1.29744e+07	13635688	3.84575e+06		High	High	High	Peak Found	High	0.0003317	0.000221	47	14.65	R.DRLNEEIAKLGL.-	[139-150]	Used
	FALSE	High	[K].EGAYVVK.[C]		0.112951	0.00225418	1	1	4	AAK88025.2	AAK88025.2 [96-102]		0	765.414	0.069	0.024	0.181	0.063	0.940366		0.932859	0.719368	271.3	103.5	18.7	6.5					12687606	4.84229e+06	875418	303044		High	High	High	High	High	0.001133	0.05519	44	10.83	K.EGAYVVK.C	[96-102]	Used
	FALSE	High	[K].GSDGQAMVFEPATVK.[A]	1xOxidation [M7]	0.000222457	0.000290823	1	1	1	AAK88025.2	AAK88025.2 [35-49]		0	1552.73	0.057	0.126	0.125	0.276	0.991997		0.835275	0.88297	244.4	111	13.9	30.7					4.58608e+06	2.08294e+06	260375	575899		High	Peak Found	Peak Found	Peak Found	High	0.0003317	2.712e-05	33	12.6	K.GSDGQAMVFEPATVK.A	[35-49]	Used
	FALSE	High	[K].ITVEKEGAYVVK.[C]		0.000200114	0.000290823	1	1	7	AAK88025.2	AAK88025.2 [91-102]		1	1335.75	0.16	0.033	0.571	0.117	0.644657		0.83171	0.925731	271.6	76.1	43.4	8.9					53244391	1.4917e+07	8.51409e+06	1.75214e+06		High	High	High	High	High	0.0003317	2.379e-05	69	11.7	K.ITVEKEGAYVVK.C	[91-102]	Used
	FALSE	High	[K].MLNKGSDGQAMVFEPATVK.[A]		0.000186479	0.000290823	1	1	2	AAK88025.2	AAK88025.2 [31-49]		1	2023	0.047	0.031	0.38	0.247	0.928879		0.949678	0.920821	332.5	41.5	15.8	10.2					12133815	1.51397e+06	575032	373414		High	Peak Found	High	Peak Found	High	0.0003317	2.183e-05	38	13	K.MLNKGSDGQAMVFEPATVK.A	[31-49]	Used
	FALSE	High	[K].MLNKGSDGQAMVFEPATVK.[A]	1xOxidation [M]	3.845e-05	0.000290823	1	1	6	AAK88025.2	AAK88025.2 [31-49]		1	2038.99	0.102	0.01	0.221	0.016	0.803301		0.979764	0.220508	254.5	117.7	26	1.9					16574230	7662729	1.69267e+06	122165		High	High	High	Peak Found	High	0.0003317	3.226e-06	51	12.4	K.MLNKGSDGQAMVFEPATVK.A	[31-49]	Used
	FALSE	High	[K].MLNKGSDGQAMVFEPATVK.[A]	2xOxidation [M1; M11]	6.91285e-05	0.000290823	1	1	3	AAK88025.2	AAK88025.2 [31-49]		1	2054.99																					No Quan Values	Peak Found	High	High	High	High	0.0003317	6.567e-06	44	12.14	K.MLNKGSDGQAMVFEPATVK.A	[31-49]	Not Used
	FALSE	High	[K].MNEAVKITVEK.[E]		0.0222866	0.000290823	1	1	1	AAK88025.2	AAK88025.2 [85-95]		1	1261.68	0.222	0.057	0.64	0.164	0.538782		0.85825	0.967598	246.2	85.2	54.6	13.9					2664214	922280	590527	150930		Peak Found	Peak Found	High	Peak Found	High	0.0003317	0.007264	10	11.76	K.MNEAVKITVEK.E	[85-95]	Used
	FALSE	High	[K].MNEAVKITVEK.[E]	1xOxidation [M1]	0.000201887	0.000290823	1	1	1	AAK88025.2	AAK88025.2 [85-95]		1	1277.68	0.169	0.067	0.251	0.1	0.626546		0.992767	0.881233	209.6	140.9	35.4	14.1					2515732	1690732	424667	169648		Peak Found	High	Peak Found	Peak Found	High	0.0003317	2.407e-05	31	11.35	K.MNEAVKITVEK.E	[85-95]	Used
	FALSE	High	[K].MNEAVKITVEKEGAYVVK.[C]		1.46352e-05	0.000290823	1	1	4	AAK88025.2	AAK88025.2 [85-102]		2	2008.08	0.103	0.035	0.282	0.096	0.801085		0.99237	0.870467	266.2	97.1	27.4	9.3					49752798	18142156	5.11296e+06	1.74553e+06		High	High	Peak Found	Peak Found	High	0.0003317	1.001e-06	94	12.6	K.MNEAVKITVEKEGAYVVK.C	[85-102]	Used
	FALSE	High	[K].MNEAVKITVEKEGAYVVK.[C]	1xOxidation [M1]	9.21427e-08	0.000290823	1	1	4	AAK88025.2	AAK88025.2 [85-102]		2	2024.07	0.114	0.056	1.929	0.941	0.76378		0.375843	0.436306	325.6	19.2	37.1	18.1					23487288	1.387e+06	2.67556e+06	1.30502e+06		High	High	Peak Found	Peak Found	High	0.0003317	2.171e-09	82	12.29	K.MNEAVKITVEKEGAYVVK.C	[85-102]	Used
	FALSE	High	[I].TVEKEGAYVVK.[C]		0.0222866	0.000290823	1	1	1	AAK88025.2	AAK88025.2 [92-102]		1	1222.67	0.175	0.035	0.757	0.15	0.700519		0.827408	0.896455	277.5	64.2	48.6	9.7					1.39786e+06	323655	244908	48645.9		High	Peak Found	Peak Found	Peak Found	High	0.0003317	0.007276	13	11.71	I.TVEKEGAYVVK.C	[92-102]	Used
FALSE	High	Master Protein	AAK88559.1	conserved hypothetical protein [Agrobacterium fabrum str. C58]	MEAKFSTGDVVQLKSGGPAMTISEVQKDYGNFKGSYRCKWFKGASNETSVFEEDTLQPYVAPKKA	0	93.601	100	11	27	11	65	7.2	8.12	1136	11	0	0.109	0.016	0.09	0.013	171.2	207.4	18.6	2.7					2.09684e+08	2.54047e+08	2.28015e+07	3.35305e+06	High	High	High	High	1
	Checked	Confidence	Annotated Sequence	Modifications	Qvality PEP	Qvality q-value	# Protein Groups	# Proteins	# PSMs	Master Protein Accessions	Positions in Master Proteins	Modifications in Master Proteins	# Missed Cleavages	Theo. MH+ [Da]	Abundance Ratio: (8) / (6)	Abundance Ratio: (9) / (6)	Abundance Ratio: (8) / (7)	Abundance Ratio: (9) / (7)	Abundance Ratio Adj. P-Value: (8) / (6)	Abundance Ratio Adj. P-Value: (9) / (6)	Abundance Ratio Adj. P-Value: (8) / (7)	Abundance Ratio Adj. P-Value: (9) / (7)	Abundances (Grouped): 6	Abundances (Grouped): 7	Abundances (Grouped): 8	Abundances (Grouped): 9	Abundances (Grouped) CV [%]: 6	Abundances (Grouped) CV [%]: 7	Abundances (Grouped) CV [%]: 8	Abundances (Grouped) CV [%]: 9	Abundance: F1: Sample, 6	Abundance: F2: Sample, 7	Abundance: F3: Sample, 8	Abundance: F4: Sample, 9	Quan Info	Found in Sample: F1: Sample, 6	Found in Sample: F2: Sample, 7	Found in Sample: F3: Sample, 8	Found in Sample: F4: Sample, 9	Confidence (by Search Engine): Mascot	Percolator q-Value (by Search Engine): Mascot	Percolator PEP (by Search Engine): Mascot	Ions Score (by Search Engine): Mascot	Top Apex RT [min]	Sequence in Protein	Positions in Proteins	Quan Usage
	FALSE	High	[R].CKWFKGASNETSVFEEDTLQPYVAPK.[K]	1xCarbamidomethyl [C1]	5.37619e-05	0.000290823	1	1	2	AAK88559.1	AAK88559.1 [38-63]		2	3031.45	0.048	0.01	0.069	0.01	0.934148		0.640637	2.6696e-17	229.4	159.6	11						11395799	7928013	548516			High	High	Peak Found	n/a	High	0.0003317	4.849e-06	45	13.79	R.CKWFKGASNETSVFEEDTLQPYVAPK.K	[38-63]	Used
	FALSE	High	[K].DYGNFKGSYR.[C]		0.000978818	0.000290823	1	1	1	AAK88559.1	AAK88559.1 [28-37]		1	1206.55	0.234	0.074	0.153	0.048	0.521001		0.895411	0.62543	141	215.6	32.9	10.4					2120182	3.24266e+06	495269	156688		Peak Found	High	Peak Found	Peak Found	High	0.0003317	0.0001631	34	11.34	K.DYGNFKGSYR.C	[28-37]	Used
	FALSE	High	[M].EAKFSTGDVVQLK.[S]		0.00237345	0.000290823	1	1	1	AAK88559.1	AAK88559.1 [2-14]		1	1421.76																					No Quan Values	n/a	High	n/a	n/a	High	0.0003317	0.0004774	60		M.EAKFSTGDVVQLK.S	[2-14]	Not Used
	FALSE	High	[K].FSTGDVVQLK.[S]		0.012379	0.000290823	1	1	2	AAK88559.1	AAK88559.1 [5-14]		0	1093.59	0.157	0.026	0.089	0.014	0.650625		0.730586	0.193169	135.2	240.1	21.3	3.5					40810848	72450616	6.42129e+06	1.04208e+06		Peak Found	High	High	Peak Found	High	0.0003317	0.003536	54	13.15	K.FSTGDVVQLK.S	[5-14]	Used
	FALSE	High	[K].GASNETSVFEEDTLQPYVAPK.[K]		1.39452e-06	0.000290823	1	1	2	AAK88559.1	AAK88559.1 [43-63]		0	2282.08	0.405	0.058	0.08	0.011	0.334019		0.694698	0.14044	61	310.7	24.7	3.5					3.42328e+06	1.74332e+07	1.38809e+06	198630		Peak Found	High	Peak Found	Peak Found	High	0.0003317	5.818e-08	86	14.21	K.GASNETSVFEEDTLQPYVAPK.K	[43-63]	Used
	FALSE	High	[K].GASNETSVFEEDTLQPYVAPKKA.[-]		2.9393e-07	0.000290823	1	1	1	AAK88559.1	AAK88559.1 [43-65]		2	2481.21	0.299	0.01	0.155	0.01	0.437629		0.895551	2.6696e-17	124	239	37						4.26829e+06	8230250	1.27493e+06			Peak Found	High	Peak Found	n/a	High	0.0003317	8.84e-09	84	13.59	K.GASNETSVFEEDTLQPYVAPKKA.-	[43-65]	Used
	FALSE	High	[Q].KDYGNFK.[G]		0.197627	0.00856704	1	1	1	AAK88559.1	AAK88559.1 [27-33]		1	871.431	100	100	5.245	4.807	1.86819e-17		0.123166	0.0713425		36.2	189.8	174						109813	575956	527849		n/a	Peak Found	Peak Found	High	High	0.003716	0.1151	7	10.03	Q.KDYGNFK.G	[27-33]	Used
	FALSE	High	[-].MEAKFSTGDVVQLK.[S]		7.68473e-05	0.000290823	1	1	1	AAK88559.1	AAK88559.1 [1-14]		1	1552.8	0.01	0.01	0.01	0.01	1.86819e-17		3.84762e-17	2.6696e-17	330.6	69.4							6350123	1.3333e+06				Peak Found	High	n/a	n/a	High	0.0003317	7.484e-06	62	12.99	-.MEAKFSTGDVVQLK.S	[1-14]	Used
	FALSE	High	[-].MEAKFSTGDVVQLK.[S]	1xOxidation [M1]	0.00303722	0.000290823	1	1	1	AAK88559.1	AAK88559.1 [1-14]		1	1568.8	0.133	0.012	0.081	0.01	0.711534		0.702502	2.6696e-17	143.8	235.3	19.1	1.8					23395840	38297608	3.11459e+06	291472		High	Peak Found	Peak Found	Peak Found	High	0.0003317	0.0006417	87	12.61	-.MEAKFSTGDVVQLK.S	[1-14]	Used
	FALSE	High	[K].SGGPAMTISEVQK.[D]		0.000158402	0.000290823	1	1	1	AAK88559.1	AAK88559.1 [15-27]		0	1304.65																					No Quan Values	n/a	High	n/a	n/a	High	0.0003317	1.795e-05	37		K.SGGPAMTISEVQK.D	[15-27]	Not Used
	FALSE	High	[K].SGGPAMTISEVQK.[D]	1xOxidation [M6]	4.38997e-06	0.000290823	1	1	3	AAK88559.1	AAK88559.1 [15-27]		0	1320.65	0.055	0.026	0.062	0.029	0.981992		0.604353	0.430577	202.8	180.8	11.2	5.3					7504795	6.69044e+06	414271	196334		High	High	High	Peak Found	High	0.0003317	2.332e-07	79	11.62	K.SGGPAMTISEVQK.D	[15-27]	Used
	FALSE	High	[K].SGGPAMTISEVQKDYGNFKGSYR.[C]		2.49781e-09	0.000290823	1	1	5	AAK88559.1	AAK88559.1 [15-37]		2	2492.19	0.044	0.01	0.066	0.014	0.901306		0.617654	0.190891	232.5	155.1	10.2	2.2					69284872	46237041	3.03373e+06	659013		High	High	High	Peak Found	High	0.0003317	2.755e-11	80	13.36	K.SGGPAMTISEVQKDYGNFKGSYR.C	[15-37]	Used
	FALSE	High	[K].SGGPAMTISEVQKDYGNFKGSYR.[C]	1xOxidation [M6]	2.81186e-06	0.000290823	1	1	4	AAK88559.1	AAK88559.1 [15-37]		2	2508.18	0.142	0.01	0.103	0.01	0.687583		0.78768	2.6696e-17	158.4	218.6	22.6	0.4					35462571	48928858	5.04936e+06	91910.8		High	High	High	Peak Found	High	0.0003317	1.358e-07	69	13.1	K.SGGPAMTISEVQKDYGNFKGSYR.C	[15-37]	Used
	FALSE	High	[K].WFKGASNETSVFEEDTLQPYVAPK.[K]		4.03796e-07	0.000290823	1	1	2	AAK88559.1	AAK88559.1 [40-63]		1	2743.32	0.086	0.033	0.153	0.06	0.866412		0.895411	0.702942	238.5	133.2	20.4	8					5667738	3.16529e+06	485501	189069		High	High	Peak Found	Peak Found	High	0.0003317	1.299e-08	65	14.27	K.WFKGASNETSVFEEDTLQPYVAPK.K	[40-63]	Used
FALSE	High	Master Protein	AAK86687.2	cytochrome C-556 [Agrobacterium fabrum str. C58]	MLFGCLCAGAVYAAGEVEKREGMMKQIGGSMGALAAISKGEKPFDAAAVKAAVTTISTNAKAFPDQFPVGSETGSAAAPAIWENFDDFKAKAAKLGTDADAVLANLPTDQAGVATAMKTLGADCGTCHQTYRLKK	0	88.324	78	10	30	10	135	13.8	7.05	919	10	0	0.018	0.01	0.036	0.01	259.9	134.2	4.8	1.1					3.31032e+08	1.70992e+08	6.09618e+06	1.39045e+06	High	High	High	High	1
	Checked	Confidence	Annotated Sequence	Modifications	Qvality PEP	Qvality q-value	# Protein Groups	# Proteins	# PSMs	Master Protein Accessions	Positions in Master Proteins	Modifications in Master Proteins	# Missed Cleavages	Theo. MH+ [Da]	Abundance Ratio: (8) / (6)	Abundance Ratio: (9) / (6)	Abundance Ratio: (8) / (7)	Abundance Ratio: (9) / (7)	Abundance Ratio Adj. P-Value: (8) / (6)	Abundance Ratio Adj. P-Value: (9) / (6)	Abundance Ratio Adj. P-Value: (8) / (7)	Abundance Ratio Adj. P-Value: (9) / (7)	Abundances (Grouped): 6	Abundances (Grouped): 7	Abundances (Grouped): 8	Abundances (Grouped): 9	Abundances (Grouped) CV [%]: 6	Abundances (Grouped) CV [%]: 7	Abundances (Grouped) CV [%]: 8	Abundances (Grouped) CV [%]: 9	Abundance: F1: Sample, 6	Abundance: F2: Sample, 7	Abundance: F3: Sample, 8	Abundance: F4: Sample, 9	Quan Info	Found in Sample: F1: Sample, 6	Found in Sample: F2: Sample, 7	Found in Sample: F3: Sample, 8	Found in Sample: F4: Sample, 9	Confidence (by Search Engine): Mascot	Percolator q-Value (by Search Engine): Mascot	Percolator PEP (by Search Engine): Mascot	Ions Score (by Search Engine): Mascot	Top Apex RT [min]	Sequence in Protein	Positions in Proteins	Quan Usage
	FALSE	High	[K].AAKLGTDADAVLANLPTDQAGVATAMK.[T]	1xOxidation [M26]	3.22312e-05	0.000290823	1	1	1	AAK86687.2	AAK86687.2 [92-118]		1	2629.35	0.01	0.01	0.01	0.01	1.86819e-17		3.84762e-17	2.6696e-17	263.7	136.3							4.19104e+06	2.16523e+06				Peak Found	High	n/a	n/a	High	0.0003317	2.608e-06	51	13.96	K.AAKLGTDADAVLANLPTDQAGVATAMK.T	[92-118]	Used
	FALSE	High	[K].AAVTTISTNAK.[A]		0.00142369	0.000290823	1	1	5	AAK86687.2	AAK86687.2 [51-61]		0	1076.59	0.018	0.01	0.027	0.01	0.593039		0.264886	2.6696e-17	238.3	156.2	4.3	1.2					168800404	1.10614e+08	3024715	882477		High	High	High	High	High	0.0003317	0.000256	76	11.09	K.AAVTTISTNAK.A	[51-61]	Used
	FALSE	High	[K].AFPDQFPVGSETGSAAAPAIWENFDDFKAK.[A]		4.14625e-07	0.000290823	1	1	2	AAK86687.2	AAK86687.2 [62-91]		1	3213.52	0.01	0.01	0.01	0.01	1.86819e-17		3.84762e-17	2.6696e-17	185.6	214.4							5.2557e+06	6069509				High	High	n/a	n/a	High	0.0003317	1.338e-08	86	15.51	K.AFPDQFPVGSETGSAAAPAIWENFDDFKAK.A	[62-91]	Used
	FALSE	High	[A].AGEVEKREGMMK.[Q]		0.00875944	0.000290823	1	1	2	AAK86687.2	AAK86687.2 [14-25]		2	1364.67	0.066	0.01	0.098	0.01	0.95456		0.773152	2.6696e-17	229.5	155.4	15.2						2.86813e+06	1.94153e+06	189385			Peak Found	High	Peak Found	n/a	High	0.0003317	0.002331	28	9.82	A.AGEVEKREGMMK.Q	[14-25]	Used
	FALSE	High	[A].AGEVEKREGMMK.[Q]	1xOxidation [M11]	0.018014	0.000290823	1	1	1	AAK86687.2	AAK86687.2 [14-25]		2	1380.66	0.142	0.01	0.111	0.01	0.866687		0.705898	2.6696e-17	165.2	211.3	23.4						858988	1.09859e+06	121700			Peak Found	High	Peak Found	n/a	High	0.0003317	0.005604	13	9.16	A.AGEVEKREGMMK.Q	[14-25]	Used
	FALSE	High	[A].AVTTISTNAK.[A]		0.0168019	0.000290823	1	1	2	AAK86687.2	AAK86687.2 [52-61]		0	1005.56	0.01	0.01	100		1.86819e-17		3.84762e-17		397.1		2.9						14931987		108998			High	High	Peak Found	n/a	High	0.0003317	0.005145	69	10.8	A.AVTTISTNAK.A	[52-61]	Used
	FALSE	High	[R].EGMMKQIGGSMGALAAISKGEKPFDAAAVK.[A]	3xOxidation [M3; M4; M11]	3.77946e-07	0.000290823	1	1	3	AAK86687.2	AAK86687.2 [21-50]		2	3041.51	0.017	0.01	0.059	0.01	0.56465		0.582335	2.6696e-17	308.2	86.7	5.1						16888432	4.75034e+06	279504			High	High	Peak Found	n/a	High	0.0003317	1.201e-08	26	12.87	R.EGMMKQIGGSMGALAAISKGEKPFDAAAVK.A	[21-50]	Used
	FALSE	High	[K].GEKPFDAAAVK.[A]		0.00047288	0.000290823	1	1	2	AAK86687.2	AAK86687.2 [40-50]		0	1132.6	0.04	0.02	0.121	0.06	0.866687		0.827408	0.704919	288.8	94.1	11.4	5.7					8.1151e+06	2.64587e+06	320838	159317		High	High	Peak Found	Peak Found	High	0.0003317	6.74e-05	30	11.28	K.GEKPFDAAAVK.A	[40-50]	Used
	FALSE	High	[K].LGTDADAVLANLPTDQAGVATAMK.[T]	1xOxidation [M23]	0.0112434	0.000290823	1	1	1	AAK86687.2	AAK86687.2 [95-118]		0	2359.18	0.01	0.01	0.01	0.01	1.86819e-17		3.84762e-17	2.6696e-17	317.4	82.6							7796650	2.02836e+06				High	Peak Found	n/a	n/a	High	0.0003317	0.003144	33	14.45	K.LGTDADAVLANLPTDQAGVATAMK.T	[95-118]	Used
	FALSE	High	[K].QIGGSMGALAAISK.[G]	1xOxidation [M6]	0.000521054	0.000290823	1	1	1	AAK86687.2	AAK86687.2 [26-39]		0	1319.7																					No Quan Values	High	n/a	n/a	n/a	High	0.0003317	7.591e-05	37		K.QIGGSMGALAAISK.G	[26-39]	Not Used
	FALSE	High	[K].QIGGSMGALAAISKGEKPFDAAAVK.[A]		2.3581e-08	0.000290823	1	1	4	AAK86687.2	AAK86687.2 [26-50]		1	2417.29	0.01	0.01	0.041	0.01	1.86819e-17		0.431943	2.6696e-17	341.2	56.4	2.3						70115598	11593892	480072			High	High	Peak Found	n/a	High	0.0003317	4.169e-10	53	13.81	K.QIGGSMGALAAISKGEKPFDAAAVK.A	[26-50]	Used
	FALSE	High	[K].QIGGSMGALAAISKGEKPFDAAAVK.[A]	1xOxidation [M6]	2.06539e-07	0.000290823	1	1	6	AAK86687.2	AAK86687.2 [26-50]		1	2433.28	0.05	0.011	0.056	0.012	0.949561		0.556159	0.159109	203.9	183.5	10.3	2.3					3.12104e+07	2.80846e+07	1.57097e+06	348660		High	High	High	Peak Found	High	0.0003317	5.768e-09	49	13.25	K.QIGGSMGALAAISKGEKPFDAAAVK.A	[26-50]	Used
FALSE	High	Master Protein	AAK87618.2	BolA/YrbA family protein [Agrobacterium fabrum str. C58]	MPMKPGDIEDMIKAGIPGAKVTIRDLAGDGDHYAAEVVAEAFKGKTRVQQHQMVYDALKGNMGGVLHALALQTSAPE	0	86.161	99	9	29	9	77	8.2	6.28	576	9	0	3.725	0.911	2.047	0.501	53.6	97.6	199.8	48.9					1.28491e+07	2.33825e+07	4.7859e+07	1.17095e+07	Peak Found	High	High	High	1	Formyl [N-Term]
	Checked	Confidence	Annotated Sequence	Modifications	Qvality PEP	Qvality q-value	# Protein Groups	# Proteins	# PSMs	Master Protein Accessions	Positions in Master Proteins	Modifications in Master Proteins	# Missed Cleavages	Theo. MH+ [Da]	Abundance Ratio: (8) / (6)	Abundance Ratio: (9) / (6)	Abundance Ratio: (8) / (7)	Abundance Ratio: (9) / (7)	Abundance Ratio Adj. P-Value: (8) / (6)	Abundance Ratio Adj. P-Value: (9) / (6)	Abundance Ratio Adj. P-Value: (8) / (7)	Abundance Ratio Adj. P-Value: (9) / (7)	Abundances (Grouped): 6	Abundances (Grouped): 7	Abundances (Grouped): 8	Abundances (Grouped): 9	Abundances (Grouped) CV [%]: 6	Abundances (Grouped) CV [%]: 7	Abundances (Grouped) CV [%]: 8	Abundances (Grouped) CV [%]: 9	Abundance: F1: Sample, 6	Abundance: F2: Sample, 7	Abundance: F3: Sample, 8	Abundance: F4: Sample, 9	Quan Info	Found in Sample: F1: Sample, 6	Found in Sample: F2: Sample, 7	Found in Sample: F3: Sample, 8	Found in Sample: F4: Sample, 9	Confidence (by Search Engine): Mascot	Percolator q-Value (by Search Engine): Mascot	Percolator PEP (by Search Engine): Mascot	Ions Score (by Search Engine): Mascot	Top Apex RT [min]	Sequence in Protein	Positions in Proteins	Quan Usage
	FALSE	High	[K].AGIPGAK.[V]		0.0808655	0.000955522	1	1	3	AAK87618.2	AAK87618.2 [14-20]		0	613.367	1.687	0.537	1.451	0.462	0.0518091		0.497304	0.706948	91.2	106	153.8	49					3.51731e+06	4088291	5932444	1.88893e+06		Peak Found	High	High	High	High	0.0005922	0.03613	43	10.28	K.AGIPGAK.V	[14-20]	Used
	FALSE	High	[K].AGIPGAKVTIRDLAGDGDHYAAEVVAEAFKGK.[T]		8.46777e-05	0.000290823	1	1	1	AAK87618.2	AAK87618.2 [14-45]		3	3226.69	100		4.265	0.01	1.86819e-17		0.126761	2.6696e-17		76	324							536982	2290024			n/a	Peak Found	High	n/a	High	0.0003317	8.401e-06	20	14.86	K.AGIPGAKVTIRDLAGDGDHYAAEVVAEAFKGK.T	[14-45]	Used
	FALSE	High	[M].PMKPGDIEDMIK.[A]		0.00126955	0.000290823	1	1	1	AAK87618.2	AAK87618.2 [2-13]		0	1373.68	2.773	0.706	2.468	0.629	0.0285047		0.271114	0.647639	71.4	80.2	198	50.4					550176	618040	1.52537e+06	388667		Peak Found	Peak Found	High	Peak Found	High	0.0003317	0.0002236	38	13.42	M.PMKPGDIEDMIK.A	[2-13]	Used
	FALSE	High	[M].PMKPGDIEDMIK.[A]	1xOxidation [M2]	1.88185e-05	0.000290823	1	1	2	AAK87618.2	AAK87618.2 [2-13]		0	1389.68	1.381	0.486	0.991	0.349	0.105505		0.65771	0.814989	93.9	130.8	129.7	45.7					754137	1.0506e+06	1.0414e+06	366790		Peak Found	High	High	Peak Found	High	0.0003317	1.359e-06	71	12.78	M.PMKPGDIEDMIK.A	[2-13]	Used
	FALSE	High	[M].PMKPGDIEDMIK.[A]	2xOxidation [M2; M10]	3.87907e-05	0.000290823	1	1	3	AAK87618.2	AAK87618.2 [2-13]		0	1405.67	1.481	0.574	1.283	0.497	0.0636271		0.549777	0.681142	95	109.7	140.7	54.5					2.26753e+06	2.61671e+06	3.35769e+06	1.30078e+06		Peak Found	High	High	High	High	0.0003317	3.276e-06	50	11.55	M.PMKPGDIEDMIK.A	[2-13]	Used
	FALSE	High	[M].PMKPGDIEDMIK.[A]	1xOxidation [M10]; 1xFormyl [N-Term]	0.000842568	0.000290823	1	1	3	AAK87618.2	AAK87618.2 [2-13]	AAK87618.2 1xFormyl [N-Term]	0	1417.67	0.738	0.267	1.84	0.666	0.169841		0.395236	0.574349	166.2	66.7	122.7	44.4					3.886e+06	1558676	2867333	1.038e+06		Peak Found	High	High	High	High	0.0003317	0.0001358	39	11.83	M.PMKPGDIEDMIK.A	[2-13]	Used
	FALSE	High	[M].PMKPGDIEDMIKAGIPGAK.[V]		0.000884436	0.000290823	1	1	1	AAK87618.2	AAK87618.2 [2-20]		1	1968.03	2.68	0.01	3.898	0.01	0.0238758		0.147009	2.6696e-17	91.6	63	245.4						897236	616737	2.40417e+06			Peak Found	Peak Found	High	n/a	High	0.0003317	0.0001438	18	14.39	M.PMKPGDIEDMIKAGIPGAK.V	[2-20]	Used
	FALSE	High	[M].PMKPGDIEDMIKAGIPGAK.[V]	1xOxidation [M10]; 1xFormyl [N-Term]	1.64208e-07	0.000290823	1	1	2	AAK87618.2	AAK87618.2 [2-20]	AAK87618.2 1xFormyl [N-Term]	1	2012.02																					No Quan Values	n/a	High	High	n/a	High	0.0003317	4.368e-09	40		M.PMKPGDIEDMIKAGIPGAK.V	[2-20]	Not Used
	FALSE	High	[K].TRVQQHQMVYDALK.[G]	1xOxidation [M8]	0.00176682	0.000290823	1	1	2	AAK87618.2	AAK87618.2 [46-59]		1	1732.88	1.183	0.306	1.754	0.453	0.288592		0.506088	0.827022	126.4	85.3	149.6	38.7					332865	224540	393820	101788		Peak Found	Peak Found	High	High	High	0.0003317	0.0003336	25	10.94	K.TRVQQHQMVYDALK.G	[46-59]	Used
	FALSE	High	[R].VQQHQMVYDALK.[G]		0.000366161	0.000290823	1	1	1	AAK87618.2	AAK87618.2 [48-59]		0	1459.74	1.77	0.99	1.721	0.962	0.116925		0.525325	0.498706	83.5	85.9	147.9	82.7					437919	450347	775102	433363		Peak Found	Peak Found	High	Peak Found	High	0.0003317	4.943e-05	29	12.09	R.VQQHQMVYDALK.G	[48-59]	Used
	FALSE	High	[R].VQQHQMVYDALK.[G]	1xOxidation [M6]	0.00613898	0.000290823	1	1	1	AAK87618.2	AAK87618.2 [48-59]		0	1475.73	100	100	2.008	0.877	1.86819e-17		0.360983	0.491739		102.9	206.8	90.3						743766	1.49385e+06	652353		n/a	Peak Found	Peak Found	High	High	0.0003317	0.00151	51	11.38	R.VQQHQMVYDALK.G	[48-59]	Used
	FALSE	High	[R].VQQHQMVYDALKGNMGGVLHALALQTSAPE.[-]	1xOxidation [M6]	0.000244044	0.000290823	1	1	1	AAK87618.2	AAK87618.2 [48-77]		1	3222.6	100		100		1.86819e-17		3.84762e-17				400								2706801			n/a	n/a	High	n/a	High	0.0003317	3.026e-05	18	14.84	R.VQQHQMVYDALKGNMGGVLHALALQTSAPE.-	[48-77]	Used
	FALSE	High	[R].VQQHQMVYDALKGNMGGVLHALALQTSAPE.[-]	2xOxidation [M6; M15]	0.000312409	0.000290823	1	1	1	AAK87618.2	AAK87618.2 [48-77]		1	3238.6																					No Quan Values	n/a	n/a	High	n/a	High	0.0003317	4.077e-05	20		R.VQQHQMVYDALKGNMGGVLHALALQTSAPE.-	[48-77]	Not Used
	FALSE	High	[K].VTIRDLAGDGDHYAAEVVAEAFKGK.[T]		1.4899e-06	0.000290823	1	1	5	AAK87618.2	AAK87618.2 [21-45]		2	2632.34	100	100	1.842	0.525	1.86819e-17		0.395236	0.658861		118.8	218.8	62.4						9.02278e+06	1.66176e+07	4.73835e+06		n/a	High	High	High	High	0.0003317	6.306e-08	53	15.06	K.VTIRDLAGDGDHYAAEVVAEAFKGK.T	[21-45]	Used
	FALSE	High	[K].VTIRDLAGDGDHYAAEVVAEAFKGKTR.[V]		6.44619e-08	0.000290823	1	1	2	AAK87618.2	AAK87618.2 [21-47]		3	2889.49	31.338	3.887	3.479	0.431	9.01697e-05		0.175154	0.730562	8.8	79.7	277.1	34.4					205926	1.85503e+06	6.45339e+06	800432		Peak Found	Peak Found	High	Peak Found	High	0.0003317	1.405e-09	58	14.72	K.VTIRDLAGDGDHYAAEVVAEAFKGKTR.V	[21-47]	Used
FALSE	High	Master Protein	AAK86048.1	conserved hypothetical protein [Agrobacterium fabrum str. C58]	MYKFEIYQDKAGEYRFRFKASNGETMFSSEGYKAKASAIHAIESIKRNSAGADTVDLTTMTA	0	86.04	100	9	25	9	62	6.9	8.46	696	9	0	0.247	0.013	0.11	0.01	113.9	256.4	28.2	1.5					5.21529e+07	1.17424e+08	1.29009e+07	682820	High	High	High	High	1	Formyl [N-Term]
	Checked	Confidence	Annotated Sequence	Modifications	Qvality PEP	Qvality q-value	# Protein Groups	# Proteins	# PSMs	Master Protein Accessions	Positions in Master Proteins	Modifications in Master Proteins	# Missed Cleavages	Theo. MH+ [Da]	Abundance Ratio: (8) / (6)	Abundance Ratio: (9) / (6)	Abundance Ratio: (8) / (7)	Abundance Ratio: (9) / (7)	Abundance Ratio Adj. P-Value: (8) / (6)	Abundance Ratio Adj. P-Value: (9) / (6)	Abundance Ratio Adj. P-Value: (8) / (7)	Abundance Ratio Adj. P-Value: (9) / (7)	Abundances (Grouped): 6	Abundances (Grouped): 7	Abundances (Grouped): 8	Abundances (Grouped): 9	Abundances (Grouped) CV [%]: 6	Abundances (Grouped) CV [%]: 7	Abundances (Grouped) CV [%]: 8	Abundances (Grouped) CV [%]: 9	Abundance: F1: Sample, 6	Abundance: F2: Sample, 7	Abundance: F3: Sample, 8	Abundance: F4: Sample, 9	Quan Info	Found in Sample: F1: Sample, 6	Found in Sample: F2: Sample, 7	Found in Sample: F3: Sample, 8	Found in Sample: F4: Sample, 9	Confidence (by Search Engine): Mascot	Percolator q-Value (by Search Engine): Mascot	Percolator PEP (by Search Engine): Mascot	Ions Score (by Search Engine): Mascot	Top Apex RT [min]	Sequence in Protein	Positions in Proteins	Quan Usage
	FALSE	High	[K].AKASAIHAIESIKR.[N]		0.0663433	0.000955522	1	1	1	AAK86048.1	AAK86048.1 [34-47]		2	1494.88	0.781	0.01	0.152	0.01	0.46443		0.800929	2.6696e-17	58	296.8	45.2						82246.2	421222	64194.1			Peak Found	High	Peak Found	n/a	High	0.0005922	0.02802	3	11.23	K.AKASAIHAIESIKR.N	[34-47]	Used
	FALSE	High	[K].ASAIHAIESIKR.[N]		1.43793e-05	0.000290823	1	1	8	AAK86048.1	AAK86048.1 [36-47]		1	1295.74	0.276	0.015	0.109	0.01	0.464346		0.805199	2.6696e-17	104.8	264.7	28.9	1.6					34675939	87617418	9.56699e+06	531696		High	High	High	High	High	0.0003317	9.813e-07	50	11.66	K.ASAIHAIESIKR.N	[36-47]	Used
	FALSE	High	[K].ASAIHAIESIKRNSAGADTVDLTTMTA.[-]	1xOxidation [M25]	0.00333137	0.000290823	1	1	2	AAK86048.1	AAK86048.1 [36-62]		2	2760.38	0.03	0.01	0.026	0.01	0.711534		0.243894	2.6696e-17	183.8	210.7	5.5						1.74025e+06	1.99468e+06	52167.6			Peak Found	High	Peak Found	n/a	High	0.0003317	0.0007188	8	12.95	K.ASAIHAIESIKRNSAGADTVDLTTMTA.-	[36-62]	Used
	FALSE	High	[R].FKASNGETMFSSEGYKAK.[A]		1.41341e-07	0.000290823	1	1	1	AAK86048.1	AAK86048.1 [18-35]		2	1981.93																					No Quan Values	n/a	High	n/a	n/a	High	0.0003317	3.65e-09	90		R.FKASNGETMFSSEGYKAK.A	[18-35]	Not Used
	FALSE	High	[R].FKASNGETMFSSEGYKAK.[A]	1xOxidation [M9]	7.85608e-05	0.000290823	1	1	2	AAK86048.1	AAK86048.1 [18-35]		2	1997.93																					No Quan Values	n/a	High	n/a	n/a	High	0.0003317	7.676e-06	32		R.FKASNGETMFSSEGYKAK.A	[18-35]	Not Used
	FALSE	High	[-].MYKFEIYQDK.[A]	1xOxidation [M1]; 1xFormyl [N-Term]	0.000868976	0.000290823	1	1	1	AAK86048.1	AAK86048.1 [1-10]	AAK86048.1 1xFormyl [N-Term]	1	1408.65	0.01	0.01	0.01	0.01	1.86819e-17		3.84762e-17	2.6696e-17	109	291							610977	1.63036e+06				Peak Found	High	n/a	n/a	High	0.0003317	0.0001413	37	13.31	-.MYKFEIYQDK.A	[1-10]	Used
	FALSE	High	[-].MYKFEIYQDKAGEYR.[F]	1xOxidation [M1]	2.79949e-06	0.000290823	1	1	2	AAK86048.1	AAK86048.1 [1-15]		2	1956.92	0.253	0.01	0.091	0.01	0.525287		0.744297	2.6696e-17	99.4	275.5	25.1						1669488	4626692	422322			Peak Found	High	Peak Found	n/a	High	0.0003317	1.356e-07	47	12.39	-.MYKFEIYQDKAGEYR.F	[1-15]	Used
	FALSE	High	[-].MYKFEIYQDKAGEYR.[F]	1xOxidation [M1]; 1xFormyl [N-Term]	1.54375e-07	0.000290823	1	1	2	AAK86048.1	AAK86048.1 [1-15]	AAK86048.1 1xFormyl [N-Term]	2	1984.91	0.125	0.027	0.172	0.038	0.730147		0.926658	0.532452	213	154.6	26.6	5.8					4.83664e+06	3.5107e+06	604949	132566		High	High	Peak Found	Peak Found	High	0.0003317	4.049e-09	110	13.05	-.MYKFEIYQDKAGEYR.F	[1-15]	Used
	FALSE	High	[-].MYKFEIYQDKAGEYRFR.[F]	1xOxidation [M1]	1.83311e-06	0.000290823	1	1	1	AAK86048.1	AAK86048.1 [1-17]		3	2260.09																					No Quan Values	n/a	High	n/a	n/a	High	0.0003317	8.101e-08	41		-.MYKFEIYQDKAGEYRFR.F	[1-17]	Not Used
	FALSE	High	[-].MYKFEIYQDKAGEYRFR.[F]	1xFormyl [N-Term]	6.55805e-06	0.000290823	1	1	1	AAK86048.1	AAK86048.1 [1-17]	AAK86048.1 1xFormyl [N-Term]	3	2272.09	0.145	0.01	0.073	0.01	0.794534		0.664846	2.6696e-17	127.9	253.5	18.5						1.23536e+06	2.44824e+06	179015			Peak Found	High	Peak Found	n/a	High	0.0003317	3.801e-07	43	13.72	-.MYKFEIYQDKAGEYRFR.F	[1-17]	Used
	FALSE	High	[-].MYKFEIYQDKAGEYRFR.[F]	1xOxidation [M1]; 1xFormyl [N-Term]	0.000112791	0.000290823	1	1	1	AAK86048.1	AAK86048.1 [1-17]	AAK86048.1 1xFormyl [N-Term]	3	2288.08	0.504	0.01	0.157	0.01	0.265223		0.903152	2.6696e-17	85	272.2	42.8						1.68801e+06	5.40824e+06	850769			Peak Found	High	Peak Found	n/a	High	0.0003317	1.192e-05	39	13.32	-.MYKFEIYQDKAGEYRFR.F	[1-17]	Used
	FALSE	High	[R].NSAGADTVDLTTMTA.[-]	1xOxidation [M13]	0.0119013	0.000290823	1	1	1	AAK86048.1	AAK86048.1 [48-62]		0	1483.66	0.215	0.01	0.132	0.01	0.548736		0.852555	2.6696e-17	141.1	228.6	30.3						3837535	6217790	823561			Peak Found	High	Peak Found	n/a	High	0.0003317	0.003384	41	12.88	R.NSAGADTVDLTTMTA.-	[48-62]	Used
	FALSE	High	[A].SAIHAIESIKR.[N]		0.00333137	0.000290823	1	1	2	AAK86048.1	AAK86048.1 [37-47]		1	1224.71	0.19	0.01	0.095	0.01	0.618664		0.759058	2.6696e-17	125.1	249.9	23.7	1.3					1.77645e+06	3.5491e+06	336967	18558		Peak Found	High	High	Peak Found	High	0.0003317	0.0007193	42	11.66	A.SAIHAIESIKR.N	[37-47]	Used
FALSE	High	Master Protein	AAK89318.1	ABC transporter, substrate binding protein (dipeptide) [Agrobacterium fabrum str. C58]	MKTLTRSLLIASALAMASAMPAMAKTFVYCSEASPEGFDPSPYTAGGTFDASAHPVYNRLTEFKKGTTEVEPGLAEKWDVSSDGLEYTFHLRKGVKFHSNDKFTPSRDFNADDVIFSYNRQGDTKNPWNQYIAGITYEYYNSMEMPSLIKEIVKVDDYTVKFVLTRPEAPFLANIAMPFASIVSKEYADTLEKAGTKEDFNNLPIGTGPFKFVAYQKDAVIRYQKNADYWGDAPKIDDLIFAITPDAAVRLQKLKAGECHLMPYPAPADLSTIRADKNLKLDEQPGLNVAYFAYNTTVAPFDKPEVRKALNMAMNKQAIIDAVFQGAGTVAKNPIPPTMWSYNDSIKDDAYDPEAAKKALEAAGVKDLTMKIWAMPVQRPYMPNARRTAELIQSDFAKVGVKAEIVSFEWGEYLKKSTEVNRDGAVILGWTGDNGDPDNFMGVLLSCAATGEGGANRAQWCNKEFSELLSKAKQTTDVAERTKLYEQAQVIFKEQAPWATLAHSTQFVPMSAKVSGFTMSPLGDFTFENVDIAE	0	83.732	25	13	55	13	534	59.1	5.39	927	13	0	0.129	0.093	0.502	0.364	270.4	69.4	34.8	25.3					1.52551e+08	39171995	1.96578e+07	1.42561e+07	High	High	High	High	1
	Checked	Confidence	Annotated Sequence	Modifications	Qvality PEP	Qvality q-value	# Protein Groups	# Proteins	# PSMs	Master Protein Accessions	Positions in Master Proteins	Modifications in Master Proteins	# Missed Cleavages	Theo. MH+ [Da]	Abundance Ratio: (8) / (6)	Abundance Ratio: (9) / (6)	Abundance Ratio: (8) / (7)	Abundance Ratio: (9) / (7)	Abundance Ratio Adj. P-Value: (8) / (6)	Abundance Ratio Adj. P-Value: (9) / (6)	Abundance Ratio Adj. P-Value: (8) / (7)	Abundance Ratio Adj. P-Value: (9) / (7)	Abundances (Grouped): 6	Abundances (Grouped): 7	Abundances (Grouped): 8	Abundances (Grouped): 9	Abundances (Grouped) CV [%]: 6	Abundances (Grouped) CV [%]: 7	Abundances (Grouped) CV [%]: 8	Abundances (Grouped) CV [%]: 9	Abundance: F1: Sample, 6	Abundance: F2: Sample, 7	Abundance: F3: Sample, 8	Abundance: F4: Sample, 9	Quan Info	Found in Sample: F1: Sample, 6	Found in Sample: F2: Sample, 7	Found in Sample: F3: Sample, 8	Found in Sample: F4: Sample, 9	Confidence (by Search Engine): Mascot	Percolator q-Value (by Search Engine): Mascot	Percolator PEP (by Search Engine): Mascot	Ions Score (by Search Engine): Mascot	Top Apex RT [min]	Sequence in Protein	Positions in Proteins	Quan Usage
	FALSE	High	[K].AKQTTDVAER.[T]		0.0125424	0.000290823	1	1	3	AAK89318.1	AAK89318.1 [472-481]		1	1118.58	0.127	0.064	0.395	0.198	0.725664		0.928387	0.967598	264.5	85.1	33.6	16.9					4.86554e+06	1.56492e+06	617449	310355		High	High	Peak Found	Peak Found	High	0.0003317	0.003604	30	8.71	K.AKQTTDVAER.T	[472-481]	Used
	FALSE	High	[K].AKQTTDVAERTK.[L]		0.000725276	0.000290823	1	1	4	AAK89318.1	AAK89318.1 [472-483]		2	1347.72	0.142	0.01	0.355	0.026	0.720161		0.999499	0.315633	257.6	103.2	36.6	2.6					1.82819e+06	732273	259746	18808.1		High	High	Peak Found	Peak Found	High	0.0003317	0.0001131	59	8.66	K.AKQTTDVAERTK.L	[472-483]	Used
	FALSE	High	[K].ALEAAGVKDLTMK.[I]	1xOxidation [M12]	0.0006879	0.000290823	1	1	4	AAK89318.1	AAK89318.1 [359-371]		1	1362.73	0.145	0.097	0.5	0.333	0.681781		0.87099	0.823643	261.2	75.7	37.9	25.2					1.18758e+07	3.44042e+06	1.72185e+06	1.14626e+06		High	High	Peak Found	High	High	0.0003317	0.000106	40	12.04	K.ALEAAGVKDLTMK.I	[359-371]	Used
	FALSE	High	[K].FHSNDKFTPSR.[D]		0.000652449	0.000290823	1	1	4	AAK89318.1	AAK89318.1 [97-107]		1	1335.64	0.205	0.149	0.736	0.536	0.563721		0.761601	0.650937	245.2	68.1	50.1	36.5					4815643	1.33807e+06	984882	717686		High	High	High	High	High	0.0003317	9.947e-05	42	10.3	K.FHSNDKFTPSR.D	[97-107]	Used
	FALSE	High	[K].FVAYQKDAVIR.[Y]		0.000514206	0.000290823	1	1	2	AAK89318.1	AAK89318.1 [212-222]		1	1309.73	0.156	0.113	0.473	0.341	0.652489		0.890533	0.814989	250.1	82.6	39.1	28.2					6.07427e+06	2.00714e+06	949505	685365		High	Peak Found	Peak Found	High	High	0.0003317	7.455e-05	42	12.02	K.FVAYQKDAVIR.Y	[212-222]	Used
	FALSE	High	[R].KALNMAMNK.[Q]		0.000965958	0.000290823	1	1	6	AAK89318.1	AAK89318.1 [308-316]		1	1020.53	0.09	0.037	0.549	0.222	0.848515		0.8441	0.94109	309.7	51	28	11.3					1.59398e+07	2625727	1.44154e+06	583658		High	High	High	High	High	0.0003317	0.0001602	62	10.73	R.KALNMAMNK.Q	[308-316]	Used
	FALSE	High	[R].KALNMAMNK.[Q]	1xOxidation [M]	0.00345077	0.000290823	1	1	7	AAK89318.1	AAK89318.1 [308-316]		1	1036.53	0.166	0.067	0.617	0.248	0.63274		0.816643	0.919681	266.3	71.7	44.2	17.8					7.9569e+06	2.14352e+06	1.32199e+06	530995		High	High	High	High	High	0.0003317	0.0007491	19	9.63	R.KALNMAMNK.Q	[308-316]	Used
	FALSE	High	[A].KTFVYCSEASPEGFDPSPYTAGGTFDASAHPVYNR.[L]	1xCarbamidomethyl [C6]	2.62199e-09	0.000290823	1	1	1	AAK89318.1	AAK89318.1 [25-59]		1	3825.71																					No Quan Values	High	n/a	n/a	n/a	High	0.0003317	2.923e-11	46		A.KTFVYCSEASPEGFDPSPYTAGGTFDASAHPVYNR.L	[25-59]	Not Used
	FALSE	High	[K].IWAMPVQRPYMPNAR.[R]		0.00102293	0.000290823	1	1	2	AAK89318.1	AAK89318.1 [372-386]		0	1829.93	0.115	0.044	0.833	0.315	0.759245		0.711821	0.845325	308.3	42.7	35.6	13.4					14866684	2.05793e+06	1.71425e+06	648167		High	Peak Found	High	Peak Found	High	0.0003317	0.0001715	18	13.7	K.IWAMPVQRPYMPNAR.R	[372-386]	Used
	FALSE	High	[K].IWAMPVQRPYMPNAR.[R]	1xOxidation [M11]	0.00342052	0.000290823	1	1	1	AAK89318.1	AAK89318.1 [372-386]		0	1845.93	0.375	0.441	0.422	0.496	0.359765		0.923015	0.681501	147.9	131.4	55.5	65.2					2.2261e+06	1.97851e+06	834791	981665		Peak Found	High	Peak Found	Peak Found	High	0.0003317	0.0007411	6	13.22	K.IWAMPVQRPYMPNAR.R	[372-386]	Used
	FALSE	High	[K].IWAMPVQRPYMPNAR.[R]	2xOxidation [M4; M11]	0.00584937	0.000290823	1	1	1	AAK89318.1	AAK89318.1 [372-386]		0	1861.92	0.119	0.103	0.837	0.724	0.746968		0.711821	0.541386	292.9	41.8	35	30.3					22048894	3.14601e+06	2.63422e+06	2278446		Peak Found	High	Peak Found	Peak Found	High	0.0003317	0.00142	3	12.3	K.IWAMPVQRPYMPNAR.R	[372-386]	Used
	FALSE	High	[K].QTTDVAER.[T]		0.00816595	0.000290823	1	1	2	AAK89318.1	AAK89318.1 [474-481]		0	919.448		100		100				2.6696e-17				400								294738		High	n/a	n/a	High	High	0.0003317	0.002134	69	9.38	K.QTTDVAER.T	[474-481]	Used
	FALSE	High	[K].QTTDVAERTK.[L]		0.000865153	0.000290823	1	1	5	AAK89318.1	AAK89318.1 [474-483]		1	1148.59	0.01	0.01	0.01	0.01	1.86819e-17		3.84762e-17	2.6696e-17	304.9	95.1							446876	139479				High	High	High	High	High	0.0003317	0.0001403	22	9.14	K.QTTDVAERTK.L	[474-483]	Used
	FALSE	High	[R].RTAELIQSDFAK.[V]		0.000158402	0.000290823	1	1	6	AAK89318.1	AAK89318.1 [387-398]		1	1378.73	0.126	0.098	0.398	0.311	0.729436		0.928748	0.850943	259.8	82.1	32.7	25.5					32742889	1.03436e+07	4.11742e+06	3.21707e+06		High	High	High	High	High	0.0003317	1.795e-05	60	12.36	R.RTAELIQSDFAK.V	[387-398]	Used
	FALSE	High	[R].TAELIQSDFAK.[V]		0.000846291	0.000290823	1	1	4	AAK89318.1	AAK89318.1 [388-398]		0	1222.63	0.158	0.061	0.598	0.229	0.649242		0.823374	0.935393	269.7	71.4	42.6	16.3					19351502	5120164	3060142	1.1714e+06		High	High	High	High	High	0.0003317	0.0001366	58	13.11	R.TAELIQSDFAK.V	[388-398]	Used
	FALSE	High	[K].VGVKAEIVSFEWGEYLKK.[S]		1.04209e-05	0.000290823	1	1	3	AAK89318.1	AAK89318.1 [399-416]		2	2082.13	0.01	0.223	0.01	0.66	1.86819e-17		3.84762e-17	0.577434	256.4	86.5		57.1					7.51194e+06	2.53428e+06		1.67143e+06		High	High	n/a	High	High	0.0003317	6.647e-07	37	14.39	K.VGVKAEIVSFEWGEYLKK.S	[399-416]	Used
FALSE	High	Master Protein	AAK86492.1	co-chaperonin GroES [Agrobacterium fabrum str. C58]	MTSTNFRPLHDRVVVRRVESEAKTKGGIIIPDTAKEKPQEGEIVAVGSGARDEAGKVVALDVKVGDRVLFGKWSGTEVKLDGEDLLIMKEADIMGIIG	0	80.639	69	16	54	16	98	10.5	5.57	432	16	0	0.048	0.021	0.213	0.093	308.2	70.3	14.9	6.5					814028160	1.85629e+08	3.9473e+07	1.72778e+07	High	High	High	High	1
	Checked	Confidence	Annotated Sequence	Modifications	Qvality PEP	Qvality q-value	# Protein Groups	# Proteins	# PSMs	Master Protein Accessions	Positions in Master Proteins	Modifications in Master Proteins	# Missed Cleavages	Theo. MH+ [Da]	Abundance Ratio: (8) / (6)	Abundance Ratio: (9) / (6)	Abundance Ratio: (8) / (7)	Abundance Ratio: (9) / (7)	Abundance Ratio Adj. P-Value: (8) / (6)	Abundance Ratio Adj. P-Value: (9) / (6)	Abundance Ratio Adj. P-Value: (8) / (7)	Abundance Ratio Adj. P-Value: (9) / (7)	Abundances (Grouped): 6	Abundances (Grouped): 7	Abundances (Grouped): 8	Abundances (Grouped): 9	Abundances (Grouped) CV [%]: 6	Abundances (Grouped) CV [%]: 7	Abundances (Grouped) CV [%]: 8	Abundances (Grouped) CV [%]: 9	Abundance: F1: Sample, 6	Abundance: F2: Sample, 7	Abundance: F3: Sample, 8	Abundance: F4: Sample, 9	Quan Info	Found in Sample: F1: Sample, 6	Found in Sample: F2: Sample, 7	Found in Sample: F3: Sample, 8	Found in Sample: F4: Sample, 9	Confidence (by Search Engine): Mascot	Percolator q-Value (by Search Engine): Mascot	Percolator PEP (by Search Engine): Mascot	Ions Score (by Search Engine): Mascot	Top Apex RT [min]	Sequence in Protein	Positions in Proteins	Quan Usage
	FALSE	High	[R].DEAGKVVALDVK.[V]		7.4511e-05	0.000290823	1	1	1	AAK86492.1	AAK86492.1 [52-63]		1	1243.69	0.01	0.01	0.01	0.01	1.86819e-17		3.84762e-17	2.6696e-17	328	72							5949035	1.3065e+06				High	Peak Found	n/a	n/a	High	0.0003317	7.195e-06	27	12.35	R.DEAGKVVALDVK.V	[52-63]	Used
	FALSE	High	[K].EKPQEGEIVAVGSGARDEAGKVVALDVK.[V]		0.000102361	0.000290823	1	1	3	AAK86492.1	AAK86492.1 [36-63]		2	2851.52	0.059	0.01	0.095	0.01	0.992756		0.759058	2.6696e-17	237.8	148.1	14.1						2.55108e+07	15886840	1.51184e+06			High	High	Peak Found	n/a	High	0.0003317	1.059e-05	23	13.17	K.EKPQEGEIVAVGSGARDEAGKVVALDVK.V	[36-63]	Used
	FALSE	High	[V].GDRVLFGK.[W]		0.104743	0.00160099	1	1	1	AAK86492.1	AAK86492.1 [65-72]		1	891.505	0.01	0.01	0.01	0.01	1.86819e-17		3.84762e-17	2.6696e-17	343.8	56.2							5.68655e+06	930185				High	Peak Found	n/a	n/a	High	0.0008576	0.05023	24	12.06	V.GDRVLFGK.W	[65-72]	Used
	FALSE	High	[K].GGIIIPDTAK.[E]		0.0144239	0.000290823	1	1	4	AAK86492.1	AAK86492.1 [26-35]		0	984.572	0.03	0.01	0.389	0.135	0.763468		0.932871	0.957904	358.5	27.2	10.6	3.7					46943372	3.56565e+06	1.38635e+06	480778		High	High	High	High	High	0.0003317	0.004269	38	12.98	K.GGIIIPDTAK.E	[26-35]	Used
	FALSE	High	[K].GGIIIPDTAKEKPQEGEIVAVGSGAR.[D]		0.000288569	0.000290823	1	1	1	AAK86492.1	AAK86492.1 [26-51]		1	2592.4	100		0.279	0.01	1.86819e-17		0.962655	2.6696e-17		312.6	87.4							552772	154456			n/a	High	Peak Found	n/a	High	0.0003317	3.718e-05	49	12.99	K.GGIIIPDTAKEKPQEGEIVAVGSGAR.D	[26-51]	Used
	FALSE	High	[K].GGIIIPDTAKEKPQEGEIVAVGSGARDEAGK.[V]		0.000537388	0.000290823	1	1	1	AAK86492.1	AAK86492.1 [26-56]		2	3092.62																					No Quan Values	High	n/a	n/a	n/a	High	0.0003317	7.887e-05	14		K.GGIIIPDTAKEKPQEGEIVAVGSGARDEAGK.V	[26-56]	Not Used
	FALSE	High	[K].GGIIIPDTAKEKPQEGEIVAVGSGARDEAGKVVALDVK.[V]		0.00227118	0.000290823	1	1	2	AAK86492.1	AAK86492.1 [26-63]		3	3817.07	0.03	0.012	0.202	0.08	0.770969		0.962655	0.805634	335.6	50.2	10.1	4					148925920	2.22957e+07	4493283	1.78416e+06		High	Peak Found	High	Peak Found	High	0.0003317	0.0004507	5	13.63	K.GGIIIPDTAKEKPQEGEIVAVGSGARDEAGKVVALDVK.V	[26-63]	Used
	FALSE	High	[-].MTSTNFRPLHDR.[V]		0.0674541	0.000955522	1	1	1	AAK86492.1	AAK86492.1 [1-12]		0	1474.72	0.138	0.068	0.854	0.419	0.699233		0.776569	0.786017	292.6	47.3	40.4	19.8					5.23565e+06	845836	722308	354585		High	Peak Found	Peak Found	Peak Found	High	0.0005922	0.02871	20	11.14	-.MTSTNFRPLHDR.V	[1-12]	Used
	FALSE	High	[-].MTSTNFRPLHDR.[V]	1xOxidation [M1]	0.00201649	0.000290823	1	1	8	AAK86492.1	AAK86492.1 [1-12]		0	1490.72	0.086	0.032	0.479	0.177	0.866412		0.888002	0.990395	308.6	55.2	26.4	9.8					27122905	4850057	2.32331e+06	859817		High	High	High	High	High	0.0003317	0.0003902	30	10.72	-.MTSTNFRPLHDR.V	[1-12]	Used
	FALSE	High	[R].RVESEAKTKGGIIIPDTAK.[E]		4.46708e-05	0.000290823	1	1	3	AAK86492.1	AAK86492.1 [17-35]		3	2013.13	0.114	0.018	0.25	0.039	0.764724		0.99237	0.542776	252.3	114.5	28.7	4.5					9340719	4.24009e+06	1.06086e+06	165000		High	High	High	Peak Found	High	0.0003317	3.879e-06	47	11.29	R.RVESEAKTKGGIIIPDTAK.E	[17-35]	Used
	FALSE	High	[T].STNFRPLHDR.[V]		0.0763527	0.000955522	1	1	2	AAK86492.1	AAK86492.1 [3-12]		0	1242.63	0.063	0.031	0.217	0.106	0.972539		0.979764	0.895175	289	83.9	18.2	8.9					7.71575e+06	2.23853e+06	485246	238224		High	High	Peak Found	Peak Found	High	0.0005922	0.0335	22	10.61	T.STNFRPLHDR.V	[3-12]	Used
	FALSE	High	[D].TAKEKPQEGEIVAVGSGARDEAGKVVALDVK.[V]		0.00128079	0.000290823	1	1	1	AAK86492.1	AAK86492.1 [33-63]		3	3151.7	0.01	0.01	0.01	0.01	1.86819e-17		3.84762e-17	2.6696e-17	394.3	5.7							3987302	57560.3				High	Peak Found	n/a	n/a	High	0.0003317	0.0002258	7	12.86	D.TAKEKPQEGEIVAVGSGARDEAGKVVALDVK.V	[33-63]	Used
	FALSE	High	[K].TKGGIIIPDTAK.[E]		0.000114293	0.000290823	1	1	7	AAK86492.1	AAK86492.1 [24-35]		1	1213.72	0.019	0.012	0.212	0.132	0.610683		0.97458	0.952289	357	32	6.8	4.2					90117036	8077708	1.70949e+06	1.06238e+06		High	High	High	High	High	0.0003317	1.209e-05	55	12.16	K.TKGGIIIPDTAK.E	[24-35]	Used
	FALSE	High	[K].TKGGIIIPDTAKEKPQEGEIVAVGSGARDEAGK.[V]		0.0010785	0.000290823	1	1	1	AAK86492.1	AAK86492.1 [24-56]		3	3321.76	0.014	0.011	0.078	0.061	0.509313		0.616321	0.711721	332	59.7	4.7	3.6					7684379	1.38173e+06	107844	83976		High	Peak Found	Peak Found	Peak Found	High	0.0003317	0.0001835	2	12.31	K.TKGGIIIPDTAKEKPQEGEIVAVGSGARDEAGK.V	[24-56]	Used
	FALSE	High	[S].TNFRPLHDR.[V]		0.00270869	0.000290823	1	1	4	AAK86492.1	AAK86492.1 [4-12]		0	1155.6	0.01	0.01			1.86819e-17				400								3.50687e+06					High	High	n/a	n/a	High	0.0003317	0.0005588	15	10.61	S.TNFRPLHDR.V	[4-12]	Used
	FALSE	High	[M].TSTNFRPLHDR.[V]		0.00352754	0.000290823	1	1	11	AAK86492.1	AAK86492.1 [2-12]		0	1343.68	0.065	0.031	0.223	0.104	0.95666		0.979764	0.88963	287.8	84.5	18.8	8.8					362810652	1.06528e+08	2.37589e+07	1.10883e+07		High	High	High	High	High	0.0003317	0.0007696	42	10.61	M.TSTNFRPLHDR.V	[2-12]	Used
	FALSE	High	[K].VGDRVLFGK.[W]		0.00459316	0.000290823	1	1	3	AAK86492.1	AAK86492.1 [64-72]		1	990.573	0.028	0.018	0.137	0.09	0.739103		0.861672	0.851276	320.3	64.9	8.9	5.9					63491177	1.28715e+07	1.75905e+06	1.16054e+06		High	High	Peak Found	Peak Found	High	0.0003317	0.001064	35	12.06	K.VGDRVLFGK.W	[64-72]	Used
FALSE	High	Master Protein	AAK87057.1	histone-like protein [Agrobacterium fabrum str. C58]	MNKNELVSAVAEKAGLTKADAASAVDAVFETVQGELKNGGDIRLAGFGSFSVSRREASKGRNPSTGAEVDIPARNVPKFSAGKGLKDAVNS	0	80.469	96	13	40	13	91	9.3	9.19	1380	13	0	0.18	0.083	0.732	0.338	265.3	65.1	47.6	22					2.29215e+08	5.62396e+07	4.11675e+07	1.9026e+07	High	High	High	High	1
	Checked	Confidence	Annotated Sequence	Modifications	Qvality PEP	Qvality q-value	# Protein Groups	# Proteins	# PSMs	Master Protein Accessions	Positions in Master Proteins	Modifications in Master Proteins	# Missed Cleavages	Theo. MH+ [Da]	Abundance Ratio: (8) / (6)	Abundance Ratio: (9) / (6)	Abundance Ratio: (8) / (7)	Abundance Ratio: (9) / (7)	Abundance Ratio Adj. P-Value: (8) / (6)	Abundance Ratio Adj. P-Value: (9) / (6)	Abundance Ratio Adj. P-Value: (8) / (7)	Abundance Ratio Adj. P-Value: (9) / (7)	Abundances (Grouped): 6	Abundances (Grouped): 7	Abundances (Grouped): 8	Abundances (Grouped): 9	Abundances (Grouped) CV [%]: 6	Abundances (Grouped) CV [%]: 7	Abundances (Grouped) CV [%]: 8	Abundances (Grouped) CV [%]: 9	Abundance: F1: Sample, 6	Abundance: F2: Sample, 7	Abundance: F3: Sample, 8	Abundance: F4: Sample, 9	Quan Info	Found in Sample: F1: Sample, 6	Found in Sample: F2: Sample, 7	Found in Sample: F3: Sample, 8	Found in Sample: F4: Sample, 9	Confidence (by Search Engine): Mascot	Percolator q-Value (by Search Engine): Mascot	Percolator PEP (by Search Engine): Mascot	Ions Score (by Search Engine): Mascot	Top Apex RT [min]	Sequence in Protein	Positions in Proteins	Quan Usage
	FALSE	High	[K].AGLTKADAASAVDAVFETVQGELKNGGDIR.[L]		1.32263e-06	0.000290823	1	1	2	AAK87057.1	AAK87057.1 [14-43]		2	3003.54	100	100	100	100	1.86819e-17		3.84762e-17	2.6696e-17		1.3	202.8	195.9						4937.22	764058	737919		n/a	Peak Found	High	High	High	0.0003317	5.473e-08	57	16.03	K.AGLTKADAASAVDAVFETVQGELKNGGDIR.L	[14-43]	Used
	FALSE	High	[R].EASKGRNPSTGAEVDIPAR.[N]		9.29387e-07	0.000290823	1	1	9	AAK87057.1	AAK87057.1 [56-74]		2	1954.99	0.188	0.074	0.703	0.279	0.59337		0.776569	0.881233	261.6	69.9	49.1	19.5					1.03746e+08	27707361	1.94843e+07	7.72361e+06		High	High	High	High	High	0.0003317	3.561e-08	65	11.1	R.EASKGRNPSTGAEVDIPAR.N	[56-74]	Used
	FALSE	High	[K].FSAGKGLKDAVNS.[-]		0.000442613	0.000290823	1	1	3	AAK87057.1	AAK87057.1 [79-91]		2	1293.68	0.276	0.024	0.806	0.07	0.464329		0.725574	0.761775	243.4	83.4	67.3	5.9					4717580	1.61728e+06	1304166	113923		High	High	High	Peak Found	High	0.0003317	6.221e-05	58	11.36	K.FSAGKGLKDAVNS.-	[79-91]	Used
	FALSE	High	[A].GFGSFSVSR.[R]		0.137802	0.00353461	1	1	1	AAK87057.1	AAK87057.1 [46-54]		0	943.463	100		100		1.86819e-17		3.84762e-17				400								902673			n/a	n/a	High	n/a	High	0.00166	0.07149	28	12.98	A.GFGSFSVSR.R	[46-54]	Used
	FALSE	High	[K].GRNPSTGAEVDIPAR.[N]		5.28217e-05	0.000290823	1	1	5	AAK87057.1	AAK87057.1 [60-74]		1	1539.79	0.146	0.07	0.911	0.436	0.678541		0.682876	0.728411	290.6	46.6	42.5	20.3					46560173	7.46544e+06	6.80194e+06	3.25365e+06		High	High	High	High	High	0.0003317	4.741e-06	73	11.5	K.GRNPSTGAEVDIPAR.N	[60-74]	Used
	FALSE	High	[R].LAGFGSFSVSR.[R]		0.00256926	0.000290823	1	1	3	AAK87057.1	AAK87057.1 [44-54]		0	1127.58	0.118	0.114	0.538	0.524	0.752476		0.849792	0.659644	275.8	60.2	32.4	31.6					27951664	6106682	3.28824e+06	3198242		High	High	Peak Found	High	High	0.0003317	0.0005259	63	13.94	R.LAGFGSFSVSR.R	[44-54]	Used
	FALSE	High	[R].LAGFGSFSVSRR.[E]		0.0237831	0.000290823	1	1	2	AAK87057.1	AAK87057.1 [44-55]		1	1283.69																					No Quan Values	High	Peak Found	High	Peak Found	High	0.0003317	0.007877	21	13.12	R.LAGFGSFSVSRR.E	[44-55]	Not Used
	FALSE	High	[-].MNKNELVSAVAEK.[A]		5.42382e-05	0.000290823	1	1	3	AAK87057.1	AAK87057.1 [1-13]		1	1432.75	0.166	0.094	0.455	0.257	0.633017		0.895551	0.903225	246.4	89.8	40.8	23					2.09506e+07	7.6339e+06	3.47074e+06	1.95948e+06		High	High	High	Peak Found	High	0.0003317	4.906e-06	77	12.05	-.MNKNELVSAVAEK.A	[1-13]	Used
	FALSE	High	[-].MNKNELVSAVAEK.[A]	1xOxidation [M1]	0.00073818	0.000290823	1	1	4	AAK87057.1	AAK87057.1 [1-13]		1	1448.74	0.139	0.059	0.465	0.196	0.695671		0.894859	0.967598	267.2	80	37.2	15.7					1.27546e+07	3.81779e+06	1.77354e+06	749062		High	High	High	High	High	0.0003317	0.0001157	77	11.59	-.MNKNELVSAVAEK.A	[1-13]	Used
	FALSE	High	[-].MNKNELVSAVAEKAGLTK.[A]		0.000983143	0.000290823	1	1	1	AAK87057.1	AAK87057.1 [1-18]		2	1903.03																					No Quan Values	n/a	High	n/a	n/a	High	0.0003317	0.0001635	27		-.MNKNELVSAVAEKAGLTK.A	[1-18]	Not Used
	FALSE	High	[-].MNKNELVSAVAEKAGLTKADAASAVDAVFETVQGELK.[N]		0.00439553	0.000290823	1	1	1	AAK87057.1	AAK87057.1 [1-37]		3	3804.97																					No Quan Values	n/a	n/a	n/a	High	High	0.0003317	0.001007	33		-.MNKNELVSAVAEKAGLTKADAASAVDAVFETVQGELK.N	[1-37]	Not Used
	FALSE	High	[R].NPSTGAEVDIPAR.[N]		1.9929e-05	0.000290823	1	1	3	AAK87057.1	AAK87057.1 [62-74]		0	1326.66	0.197	0.15	100	100	0.577237		3.84762e-17	2.6696e-17	297.1		58.5	44.4					8496589		1672037	1.27029e+06		High	n/a	High	High	High	0.0003317	1.462e-06	93	12.09	R.NPSTGAEVDIPAR.N	[62-74]	Used
	FALSE	High	[R].REASKGRNPSTGAEVDIPAR.[N]		6.61458e-05	0.000290823	1	1	1	AAK87057.1	AAK87057.1 [55-74]		3	2111.1	0.125	0.01	0.795	0.031	0.730147		0.815695	0.378725	310.7	48.9	38.9	1.5					4.03723e+06	635741	505473	19827		Peak Found	Peak Found	High	Peak Found	High	0.0003317	6.238e-06	41	10.68	R.REASKGRNPSTGAEVDIPAR.N	[55-74]	Used
	FALSE	High	[I].RLAGFGSFSVSR.[R]		0.0219034	0.000290823	1	1	2	AAK87057.1	AAK87057.1 [43-54]		1	1283.69	100		0.96	0.01	1.86819e-17		0.664953	2.6696e-17		204.1	195.9							1.25045e+06	1.20034e+06			Peak Found	High	High	Peak Found	High	0.0003317	0.007104	29	13.12	I.RLAGFGSFSVSR.R	[43-54]	Used
FALSE	High	Master Protein	AAK87437.2	trigger factor [Agrobacterium fabrum str. C58]	MQVIETLADGLKRELKIVIPAADMKARLDERLVDAKDKVRINGFRPGKVPMGHLKKMYGKSIMADLVNELVREKPSEILSSRGEKSATQPAISMTEDEQEAEKILSAESDFEFTVAYEIIPAIELKANDGIKVTREVVEVSEDEINEQILKIAESARTYETKKGKAADGDRVTMNYLGKVDGVAFDGGTAEDAELVLGSGRFIPGFEDQLVGVKAGDEKTITVTFPADYPAANLAGKDATFDVTVKEVAAAAAVEINDELAEKLGLESAEKLKEIVKGQIESQFGNVTRQKVKRQILDQLDEMYKFDTPAGLVDAEFDNIWRQINTDLAQSGKTFADEDTTEEEAREEYRKLAERRVRLGLVLSEIGEKAGVEVTEEEMQRALFQQLQQFPGQQKEILDFFRNTPGASASLRAPIFEEKVIDKLLTEISVTDKTVSKEELLADDGEEETETKKKAPAKKKAAAKADDAAEGEEAAPKKKAPAKKKATEADAE	0	79.799	9	16	26	16	492	54.1	4.84	666	16	0	0.195	0.052	0.495	0.133	243.8	96	47.5	12.7					3.81492e+07	1.50129e+07	7.4309e+06	1.99327e+06	High	High	High	Peak Found	1
	Checked	Confidence	Annotated Sequence	Modifications	Qvality PEP	Qvality q-value	# Protein Groups	# Proteins	# PSMs	Master Protein Accessions	Positions in Master Proteins	Modifications in Master Proteins	# Missed Cleavages	Theo. MH+ [Da]	Abundance Ratio: (8) / (6)	Abundance Ratio: (9) / (6)	Abundance Ratio: (8) / (7)	Abundance Ratio: (9) / (7)	Abundance Ratio Adj. P-Value: (8) / (6)	Abundance Ratio Adj. P-Value: (9) / (6)	Abundance Ratio Adj. P-Value: (8) / (7)	Abundance Ratio Adj. P-Value: (9) / (7)	Abundances (Grouped): 6	Abundances (Grouped): 7	Abundances (Grouped): 8	Abundances (Grouped): 9	Abundances (Grouped) CV [%]: 6	Abundances (Grouped) CV [%]: 7	Abundances (Grouped) CV [%]: 8	Abundances (Grouped) CV [%]: 9	Abundance: F1: Sample, 6	Abundance: F2: Sample, 7	Abundance: F3: Sample, 8	Abundance: F4: Sample, 9	Quan Info	Found in Sample: F1: Sample, 6	Found in Sample: F2: Sample, 7	Found in Sample: F3: Sample, 8	Found in Sample: F4: Sample, 9	Confidence (by Search Engine): Mascot	Percolator q-Value (by Search Engine): Mascot	Percolator PEP (by Search Engine): Mascot	Ions Score (by Search Engine): Mascot	Top Apex RT [min]	Sequence in Protein	Positions in Proteins	Quan Usage
	FALSE	High	[K].AAAKADDAAEGEEAAPK.[K]		9.5808e-05	0.000290823	1	1	1	AAK87437.2	AAK87437.2 [461-477]		1	1614.76	0.208	0.073	0.346	0.122	0.559005		0.965264	0.935393	212.6	127.6	44.2	15.6					9637784	5.78318e+06	2.00373e+06	706943		High	Peak Found	Peak Found	Peak Found	High	0.0003317	9.747e-06	57	9.99	K.AAAKADDAAEGEEAAPK.K	[461-477]	Used
	FALSE	High	[K].AAAKADDAAEGEEAAPKK.[K]		1.77698e-05	0.000290823	1	1	1	AAK87437.2	AAK87437.2 [461-478]		2	1742.86																					No Quan Values	High	Peak Found	Peak Found	Peak Found	High	0.0003317	1.27e-06	70	9.58	K.AAAKADDAAEGEEAAPKK.K	[461-478]	Not Used
	FALSE	High	[D].AAEGEEAAPK.[K]		0.000236625	0.000290823	1	1	1	AAK87437.2	AAK87437.2 [468-477]		0	972.463	100	100	22.316	3.626	1.86819e-17		0.00534077	0.113401		14.8	331.3	53.8						42190.1	941511	152999		n/a	Peak Found	High	Peak Found	High	0.0003317	2.923e-05	83	9.38	D.AAEGEEAAPK.K	[468-477]	Used
	FALSE	High	[A].AAKADDAAEGEEAAPK.[K]		0.000100128	0.000290823	1	1	2	AAK87437.2	AAK87437.2 [462-477]		1	1543.72	100		0.744	0.01	1.86819e-17		0.818061	2.6696e-17		229.4	170.6							851660	633602			n/a	High	High	n/a	High	0.0003317	1.029e-05	55	9.9	A.AAKADDAAEGEEAAPK.K	[462-477]	Used
	FALSE	High	[K].ADDAAEGEEAAPK.[K]		0.000920234	0.000290823	1	1	2	AAK87437.2	AAK87437.2 [465-477]		0	1273.55	100	100	0.977	0.231	1.86819e-17		0.730586	0.967598		181.2	177	41.8						656693	641448	151571		n/a	High	High	Peak Found	High	0.0003317	0.0001514	42	10.18	K.ADDAAEGEEAAPK.K	[465-477]	Used
	FALSE	High	[K].ADDAAEGEEAAPKK.[K]		0.00413301	0.000290823	1	1	1	AAK87437.2	AAK87437.2 [465-478]		1	1401.65																					No Quan Values	Peak Found	High	Peak Found	Peak Found	High	0.0003317	0.0009327	1	9.63	K.ADDAAEGEEAAPKK.K	[465-478]	Not Used
	FALSE	High	[K].ADDAAEGEEAAPKKKAPAK.[K]		0.00011379	0.000290823	1	1	6	AAK87437.2	AAK87437.2 [465-483]		3	1896.97	0.076	0.012	0.304	0.048	0.90411		0.980691	0.622172	299	74.7	22.7	3.6					9.77512e+06	2.4433e+06	743252	117138		High	High	High	Peak Found	High	0.0003317	1.204e-05	44	9.25	K.ADDAAEGEEAAPKKKAPAK.K	[465-483]	Used
	FALSE	High	[D].DAAEGEEAAPK.[K]		0.00368625	0.000290823	1	1	1	AAK87437.2	AAK87437.2 [467-477]		0	1087.49	1.301	0.206	15.516	2.455	0.169841		0.0112585	0.195975	154.4	12.9	200.9	31.8					522147	43784	679332	107472		Peak Found	Peak Found	High	Peak Found	High	0.0003317	0.0008112	46	9.78	D.DAAEGEEAAPK.K	[467-477]	Used
	FALSE	High	[D].DAAEGEEAAPKKKAPAK.[K]		0.000189798	0.000290823	1	1	1	AAK87437.2	AAK87437.2 [467-483]		3	1710.9	100		60.424	0.01	1.86819e-17		0.000204538	2.6696e-17		6.5	393.5							9237.26	558154			n/a	Peak Found	High	n/a	High	0.0003317	2.237e-05	35	8.98	D.DAAEGEEAAPKKKAPAK.K	[467-483]	Used
	FALSE	High	[A].DDGEEETETKKKAPAK.[K]		0.0129887	0.000290823	1	1	2	AAK87437.2	AAK87437.2 [443-458]		3	1775.87	0.242	0.22	0.253	0.23	0.55364		0.979764	0.934089	165.5	158.2	40	36.4					1.59085e+06	1.52062e+06	384267	350089		Peak Found	High	High	Peak Found	High	0.0003317	0.003755	1	8.93	A.DDGEEETETKKKAPAK.K	[443-458]	Used
	FALSE	High	[D].DGEEETETKKKAPAK.[K]		0.0383435	0.000290823	1	1	1	AAK87437.2	AAK87437.2 [444-458]		3	1660.84	0.019	0.031	0.148	0.235	0.597629		0.77357	0.998366	338.6	44.4	6.6	10.4					2.17258e+06	284987	42156	66968.5		Peak Found	High	Peak Found	Peak Found	High	0.0003317	0.01419	9	8.71	D.DGEEETETKKKAPAK.K	[444-458]	Used
	FALSE	High	[K].KAAAKADDAAEGEEAAPK.[K]		6.88709e-08	0.000290823	1	1	2	AAK87437.2	AAK87437.2 [460-477]		2	1742.86	0.051	0.03	0.263	0.156	0.951726		0.979764	0.989978	314.2	60.5	15.9	9.4					6756764	1.30128e+06	342016	203077		High	High	Peak Found	Peak Found	High	0.0003317	1.528e-09	87	9.58	K.KAAAKADDAAEGEEAAPK.K	[460-477]	Used
	FALSE	High	[A].KADDAAEGEEAAPK.[K]		0.0231731	0.000290823	1	1	1	AAK87437.2	AAK87437.2 [464-477]		1	1401.65																					No Quan Values	Peak Found	Peak Found	High	Peak Found	High	0.0003317	0.007638	39	9.63	A.KADDAAEGEEAAPK.K	[464-477]	Not Used
	FALSE	High	[A].KADDAAEGEEAAPKK.[K]		0.00078865	0.000290823	1	1	1	AAK87437.2	AAK87437.2 [464-478]		2	1529.74																					No Quan Values	n/a	n/a	High	n/a	High	0.0003317	0.0001253	59		A.KADDAAEGEEAAPKK.K	[464-478]	Not Used
	FALSE	High	[K].KKAAAKADDAAEGEEAAPK.[K]		7.99591e-05	0.000290823	1	1	1	AAK87437.2	AAK87437.2 [459-477]		3	1870.95	0.04	0.01	0.146	0.023	0.866976		0.846622	0.339311	303.2	82.8	12.1	1.9					5.99897e+06	1.639e+06	239021	37543.3		Peak Found	High	Peak Found	Peak Found	High	0.0003317	7.85e-06	57	9.25	K.KKAAAKADDAAEGEEAAPK.K	[459-477]	Used
	FALSE	High	[L].LADDGEEETETKKKAPAK.[K]		2.09197e-05	0.000290823	1	1	2	AAK87437.2	AAK87437.2 [441-458]		3	1959.99	0.131	0.059	0.509	0.228	0.76378		0.942469	0.990395	276.3	71.2	36.3	16.2					1.69495e+06	436976	222416	99467.3		High	High	Peak Found	Peak Found	High	0.0003317	1.544e-06	36	9.5	L.LADDGEEETETKKKAPAK.K	[441-458]	Used
FALSE	High	Master Protein	AAK87360.2	ABC transporter, substrate binding protein (amino acid) [Agrobacterium fabrum str. C58]	MKGKGFVTCGVSAGIPGFSNPDDKGEWSGIDVDYCRGIATAVFGDPSKAKFVALSSKDRFPALQSGEVDVLTRNTTWTISRDTSLGFNFRTVNYYDGQGFIAKKGLNVKSALELSGAAVCVQTGTTTELNLADYFKTNNLQYNPVVFEKESDATSAYDSGRCDVYTTDQSGLYAIRLKLKNPDDNIVLPEVISKEPLGPAVRQGDDQWFDIVTWVHYAMVNAEELGITSKNVDEQKTSANPDVKRLLGTEEGTKIGTDLGVGNDWAYNIVKLVGNYGEVFDRNVGAGSPLKIERGQNALWTKGGLQYAPPVR	0	78.516	43	18	52	18	312	33.9	5.22	1055	18	0	0.117	0.09	0.56	0.43	282.3	59.2	33.1	25.4					3.36097e+08	7.04282e+07	3.94597e+07	3.02701e+07	High	High	High	High	1
	Checked	Confidence	Annotated Sequence	Modifications	Qvality PEP	Qvality q-value	# Protein Groups	# Proteins	# PSMs	Master Protein Accessions	Positions in Master Proteins	Modifications in Master Proteins	# Missed Cleavages	Theo. MH+ [Da]	Abundance Ratio: (8) / (6)	Abundance Ratio: (9) / (6)	Abundance Ratio: (8) / (7)	Abundance Ratio: (9) / (7)	Abundance Ratio Adj. P-Value: (8) / (6)	Abundance Ratio Adj. P-Value: (9) / (6)	Abundance Ratio Adj. P-Value: (8) / (7)	Abundance Ratio Adj. P-Value: (9) / (7)	Abundances (Grouped): 6	Abundances (Grouped): 7	Abundances (Grouped): 8	Abundances (Grouped): 9	Abundances (Grouped) CV [%]: 6	Abundances (Grouped) CV [%]: 7	Abundances (Grouped) CV [%]: 8	Abundances (Grouped) CV [%]: 9	Abundance: F1: Sample, 6	Abundance: F2: Sample, 7	Abundance: F3: Sample, 8	Abundance: F4: Sample, 9	Quan Info	Found in Sample: F1: Sample, 6	Found in Sample: F2: Sample, 7	Found in Sample: F3: Sample, 8	Found in Sample: F4: Sample, 9	Confidence (by Search Engine): Mascot	Percolator q-Value (by Search Engine): Mascot	Percolator PEP (by Search Engine): Mascot	Ions Score (by Search Engine): Mascot	Top Apex RT [min]	Sequence in Protein	Positions in Proteins	Quan Usage
	FALSE	High	[K].AKFVALSSK.[D]		0.069728	0.000955522	1	1	1	AAK87360.2	AAK87360.2 [49-57]		1	950.567	0.113	0.011	0.387	0.036	0.801085		0.99237	0.4136	282.3	82.7	32	3					1.87213e+06	548570	212074	19972.6		High	Peak Found	Peak Found	Peak Found	High	0.0005922	0.02985	1	11.41	K.AKFVALSSK.D	[49-57]	Used
	FALSE	High	[I].ATAVFGDPSKAK.[F]		0.000616102	0.000290823	1	1	1	AAK87360.2	AAK87360.2 [39-50]		1	1191.64																					No Quan Values	High	n/a	n/a	n/a	High	0.0003317	9.288e-05	53		I.ATAVFGDPSKAK.F	[39-50]	Not Used
	FALSE	High	[R].DTSLGFNFR.[T]		0.0410516	0.000290823	1	1	3	AAK87360.2	AAK87360.2 [82-90]		0	1056.51	0.419	0.453	0.921	0.996	0.322742		0.678397	0.415956	171.9	78.2	72	77.9					6.05284e+06	2.75323e+06	2.53594e+06	2.74186e+06		High	Peak Found	High	High	High	0.0003317	0.01542	15	14.12	R.DTSLGFNFR.T	[82-90]	Used
	FALSE	High	[K].FVALSSK.[D]		0.0655214	0.000955522	1	1	3	AAK87360.2	AAK87360.2 [51-57]		0	751.435	0.032	0.038	0.509	0.608	0.791317		0.864843	0.606822	353.2	22.1	11.2	13.4					25073176	1.56757e+06	798470	953154		Peak Found	High	High	High	High	0.0005922	0.02768	21	11.84	K.FVALSSK.D	[51-57]	Used
	FALSE	High	[K].FVALSSKDRFPALQSGEVDVLTR.[N]		1.46417e-07	0.000290823	1	1	7	AAK87360.2	AAK87360.2 [51-73]		2	2535.36	0.605	0.173	1.03	0.295	0.215894		0.635787	0.868445	169	99.3	102.3	29.3					18508258	1.08776e+07	1.12027e+07	3.20676e+06		High	High	High	High	High	0.0003317	3.813e-09	59	14.07	K.FVALSSKDRFPALQSGEVDVLTR.N	[51-73]	Used
	FALSE	High	[K].GGLQYAPPVR.[-]		0.0448854	0.000955522	1	1	4	AAK87360.2	AAK87360.2 [303-312]		0	1057.58	0.111	0.103	0.251	0.233	0.774128		0.992641	0.931954	241.6	106.7	26.8	24.9					39263612	17341150	4.35472e+06	4.04706e+06		High	High	High	High	High	0.0005922	0.01726	38	12.53	K.GGLQYAPPVR.-	[303-312]	Used
	FALSE	High	[R].GIATAVFGDPSKAK.[F]		0.000136947	0.000290823	1	1	8	AAK87360.2	AAK87360.2 [37-50]		1	1361.74	0.045	0.056	0.4	0.491	0.910266		0.928387	0.685027	329.3	37.4	15	18.4					63486810	7.20843e+06	2.88485e+06	3.54235e+06		High	High	High	High	High	0.0003317	1.508e-05	45	12.79	R.GIATAVFGDPSKAK.F	[37-50]	Used
	FALSE	High	[R].GQNALWTK.[G]		0.047629	0.000955522	1	1	4	AAK87360.2	AAK87360.2 [295-302]		0	917.484	0.063	0.065	0.421	0.44	0.973109		0.923015	0.727393	313.3	46.6	19.6	20.5					45891992	6.82469e+06	2874660	3.00306e+06		High	High	High	High	High	0.0005922	0.01856	27	12.04	R.GQNALWTK.G	[295-302]	Used
	FALSE	High	[K].IERGQNALWTK.[G]		0.0456535	0.000955522	1	1	1	AAK87360.2	AAK87360.2 [292-302]		1	1315.71		100	0.01	0.387			3.84762e-17	0.838195		288.3		111.7						636126		246357		n/a	Peak Found	n/a	High	High	0.0005922	0.01761	15	11.62	K.IERGQNALWTK.G	[292-302]	Used
	FALSE	High	[R].LLGTEEGTK.[I]		0.144281	0.00414684	1	1	1	AAK87360.2	AAK87360.2 [246-254]		0	947.504																					No Quan Values	High	n/a	n/a	n/a	High	0.001907	0.07607	22		R.LLGTEEGTK.I	[246-254]	Not Used
	FALSE	High	[K].LVGNYGEVFDR.[N]		0.00682134	0.000290823	1	1	1	AAK87360.2	AAK87360.2 [272-282]		0	1268.63																					No Quan Values	High	n/a	n/a	n/a	High	0.0003317	0.001719	55		K.LVGNYGEVFDR.N	[272-282]	Not Used
	FALSE	High	[K].LVGNYGEVFDRNVGAGSPLKIER.[G]		3.8298e-07	0.000290823	1	1	1	AAK87360.2	AAK87360.2 [272-294]		2	2490.31	0.08	0.01	0.405	0.01	0.891234		0.927008	2.6696e-17	313.4	61.7	25						13070046	2.57269e+06	1.04077e+06			High	Peak Found	Peak Found	n/a	High	0.0003317	1.219e-08	43	13.6	K.LVGNYGEVFDRNVGAGSPLKIER.G	[272-294]	Used
	FALSE	High	[R].NTTWTISR.[D]		0.0129887	0.000290823	1	1	4	AAK87360.2	AAK87360.2 [74-81]		0	978.5	0.089	0.1	0.624	0.702	0.853419		0.816008	0.550644	300.5	42.8	26.7	30					3.06984e+07	4.37348e+06	2.72954e+06	3.06845e+06		High	High	High	High	High	0.0003317	0.00376	29	12.34	R.NTTWTISR.D	[74-81]	Used
	FALSE	High	[R].NTTWTISRDTSLGFNFR.[T]		0.000103724	0.000290823	1	1	3	AAK87360.2	AAK87360.2 [74-90]		1	2015.99	0.17	0.084	0.93	0.462	0.624886		0.677086	0.706948	278.5	50.8	47.3	23.5					18177098	3316288	3084218	1532100		High	High	Peak Found	Peak Found	High	0.0003317	1.075e-05	33	14.35	R.NTTWTISRDTSLGFNFR.T	[74-90]	Used
	FALSE	High	[K].NVDEQKTSANPDVKR.[L]		0.00115731	0.000290823	1	1	1	AAK87360.2	AAK87360.2 [231-245]		2	1700.86	0.028	0.01	0.266	0.01	0.739103		0.951876	2.6696e-17	353.4	36.8	9.8						6.15701e+06	640744	170352			High	Peak Found	Peak Found	n/a	High	0.0003317	0.0002	60	9.57	K.NVDEQKTSANPDVKR.L	[231-245]	Used
	FALSE	High	[R].NVGAGSPLKIER.[G]		0.000333774	0.000290823	1	1	5	AAK87360.2	AAK87360.2 [283-294]		1	1240.7	0.03	0.095	0.376	1.17	0.774128		0.944674	0.356685	331.6	26.9	10.1	31.4					20760770	1.68275e+06	631950	1.96837e+06		High	High	High	High	High	0.0003317	4.438e-05	43	11.82	R.NVGAGSPLKIER.G	[283-294]	Used
	FALSE	High	[R].TVNYYDGQGFIAK.[K]		0.00132676	0.000290823	1	1	3	AAK87360.2	AAK87360.2 [91-103]		0	1475.72	0.133	0.126	0.403	0.381	0.711534		0.927008	0.774023	251.6	83.1	33.5	31.7					23795486	7.86198e+06	3.17107e+06	2.99561e+06		High	Peak Found	High	High	High	0.0003317	0.0002356	64	13.22	R.TVNYYDGQGFIAK.K	[91-103]	Used
	FALSE	High	[R].TVNYYDGQGFIAKK.[G]		0.00114715	0.000290823	1	1	1	AAK87360.2	AAK87360.2 [91-104]		1	1603.81	0.162	0.126	1.695	1.325	0.640504		0.434238	0.313356	289.1	27.6	46.8	36.6					23289170	2222918	3.76837e+06	2.94497e+06		Peak Found	Peak Found	Peak Found	High	High	0.0003317	0.000198	55	12.48	R.TVNYYDGQGFIAKK.G	[91-104]	Used
FALSE	High	Master Protein	AAK89663.1	50S ribosomal protein L31 [Agrobacterium fabrum str. C58]	MKADIHPAYHTIKVVMTDGTEYETRSTWGSEGAVMNLEIDPKSHPAWTGGNQQLMDRGGRVSKFNKRFGGLGL	0	74.068	82	7	36	7	73	8.1	8.56	1180	7	0	0.637	0.134	0.391	0.082	117.7	191.6	75	15.8					3.86989e+07	6.3003e+07	2.46551e+07	5.18669e+06	High	High	High	High	1
	Checked	Confidence	Annotated Sequence	Modifications	Qvality PEP	Qvality q-value	# Protein Groups	# Proteins	# PSMs	Master Protein Accessions	Positions in Master Proteins	Modifications in Master Proteins	# Missed Cleavages	Theo. MH+ [Da]	Abundance Ratio: (8) / (6)	Abundance Ratio: (9) / (6)	Abundance Ratio: (8) / (7)	Abundance Ratio: (9) / (7)	Abundance Ratio Adj. P-Value: (8) / (6)	Abundance Ratio Adj. P-Value: (9) / (6)	Abundance Ratio Adj. P-Value: (8) / (7)	Abundance Ratio Adj. P-Value: (9) / (7)	Abundances (Grouped): 6	Abundances (Grouped): 7	Abundances (Grouped): 8	Abundances (Grouped): 9	Abundances (Grouped) CV [%]: 6	Abundances (Grouped) CV [%]: 7	Abundances (Grouped) CV [%]: 8	Abundances (Grouped) CV [%]: 9	Abundance: F1: Sample, 6	Abundance: F2: Sample, 7	Abundance: F3: Sample, 8	Abundance: F4: Sample, 9	Quan Info	Found in Sample: F1: Sample, 6	Found in Sample: F2: Sample, 7	Found in Sample: F3: Sample, 8	Found in Sample: F4: Sample, 9	Confidence (by Search Engine): Mascot	Percolator q-Value (by Search Engine): Mascot	Percolator PEP (by Search Engine): Mascot	Ions Score (by Search Engine): Mascot	Top Apex RT [min]	Sequence in Protein	Positions in Proteins	Quan Usage
	FALSE	High	[-].MKADIHPAYHTIK.[V]		0.000235583	0.000290823	1	1	5	AAK89663.1	AAK89663.1 [1-13]		1	1524.8	0.466	0.105	0.392	0.088	0.288152		0.930825	0.840665	144.9	172.4	67.6	15.1					4.9572e+06	5.89702e+06	2.31201e+06	518145		High	High	High	High	High	0.0003317	2.906e-05	33	10.84	-.MKADIHPAYHTIK.V	[1-13]	Used
	FALSE	High	[-].MKADIHPAYHTIK.[V]	1xOxidation [M1]	9.20795e-05	0.000290823	1	1	6	AAK89663.1	AAK89663.1 [1-13]		1	1540.79	0.473	0.208	0.445	0.196	0.283812		0.90433	0.967598	145.7	155	68.9	30.4					8.77387e+06	9.32957e+06	4.14988e+06	1.82898e+06		High	High	High	High	High	0.0003317	9.312e-06	41	10.34	-.MKADIHPAYHTIK.V	[1-13]	Used
	FALSE	High	[-].MKADIHPAYHTIKVVMTDGTEYETR.[S]		2.7639e-08	0.000290823	1	1	4	AAK89663.1	AAK89663.1 [1-25]		2	2906.42	0.86	0.09	0.648	0.068	0.138854		0.805199	0.748356	122.1	162	105	11					4.11184e+06	5.45784e+06	3.53641e+06	369181		High	High	High	Peak Found	High	0.0003317	5.048e-10	116	12.85	-.MKADIHPAYHTIKVVMTDGTEYETR.S	[1-25]	Used
	FALSE	High	[-].MKADIHPAYHTIKVVMTDGTEYETR.[S]	1xOxidation [M1]	8.43442e-07	0.000290823	1	1	2	AAK89663.1	AAK89663.1 [1-25]		2	2922.41	100	100	0.585	0.05	1.86819e-17		0.827408	0.633501		244.7	143.2	12.2						6753752	3.95225e+06	336180		n/a	High	High	Peak Found	High	0.0003317	3.169e-08	46	12.56	-.MKADIHPAYHTIKVVMTDGTEYETR.S	[1-25]	Used
	FALSE	High	[-].MKADIHPAYHTIKVVMTDGTEYETR.[S]	2xOxidation [M1; M16]	3.28195e-07	0.000290823	1	1	3	AAK89663.1	AAK89663.1 [1-25]		2	2938.41	2.066	0.115	0.357	0.02	0.037363		0.956136	0.290688	44.6	258.2	92.1	5.1					987800	5723743	2.04052e+06	113934		Peak Found	High	High	Peak Found	High	0.0003317	1.013e-08	63	11.9	-.MKADIHPAYHTIKVVMTDGTEYETR.S	[1-25]	Used
	FALSE	High	[M].NLEIDPK.[S]		0.069728	0.000955522	1	1	2	AAK89663.1	AAK89663.1 [36-42]		0	828.446	0.571	0.339	0.263	0.156	0.296122		0.998876	0.989978	98	212.8	55.9	33.2					1.1592e+06	2.51632e+06	661366	393104		Peak Found	High	High	Peak Found	High	0.0005922	0.02989	36	11.93	M.NLEIDPK.S	[36-42]	Used
	FALSE	High	[K].SHPAWTGGNQQLMDR.[G]		7.68658e-06	0.000290823	1	1	1	AAK89663.1	AAK89663.1 [43-57]		0	1697.78	0.216	0.06	0.24	0.066	0.548564		0.986936	0.740583	184.1	165.3	39.7	11					4.55186e+06	4.08646e+06	981150	271704		Peak Found	Peak Found	High	Peak Found	High	0.0003317	4.605e-07	74	11.97	K.SHPAWTGGNQQLMDR.G	[43-57]	Used
	FALSE	High	[K].SHPAWTGGNQQLMDRGGR.[V]		0.00697273	0.000290823	1	1	1	AAK89663.1	AAK89663.1 [43-60]		1	1967.93	0.247	0.215	0.315	0.274	0.612883		0.990426	0.925731	178.3	139.5	44	38.3					1.14447e+06	895152	282197	245676		Peak Found	Peak Found	High	Peak Found	High	0.0003317	0.001759	13	11.46	K.SHPAWTGGNQQLMDRGGR.V	[43-60]	Used
	FALSE	High	[K].SHPAWTGGNQQLMDRGGR.[V]	1xOxidation [M13]	0.00579819	0.000290823	1	1	3	AAK89663.1	AAK89663.1 [43-60]		1	1983.92	0.369	0.029	0.17	0.014	0.364946		0.92367	0.17867	111.8	243.6	41.3	3.3					3.26347e+06	7.10967e+06	1.20518e+06	96055.6		Peak Found	High	High	Peak Found	High	0.0003317	0.00141	41	10.86	K.SHPAWTGGNQQLMDRGGR.V	[43-60]	Used
	FALSE	High	[R].STWGSEGAVMNLEIDPK.[S]	1xOxidation [M10]	0.000507449	0.000290823	1	1	1	AAK89663.1	AAK89663.1 [26-42]		0	1849.86	100		0.329	0.01	1.86819e-17		0.979441	2.6696e-17		301	99							5112537	1681970			n/a	Peak Found	High	n/a	High	0.0003317	7.366e-05	68	13.71	R.STWGSEGAVMNLEIDPK.S	[26-42]	Used
	FALSE	High	[K].VVMTDGTEYETR.[S]		0.000494199	0.000290823	1	1	4	AAK89663.1	AAK89663.1 [14-25]		0	1400.64	0.575	0.124	0.355	0.077	0.228578		0.957896	0.793303	120.4	195.3	69.3	15					3887022	6.30663e+06	2.23638e+06	483921		High	High	High	High	High	0.0003317	7.108e-05	88	11.76	K.VVMTDGTEYETR.S	[14-25]	Used
	FALSE	High	[K].VVMTDGTEYETR.[S]	1xOxidation [M3]	0.000684873	0.000290823	1	1	4	AAK89663.1	AAK89663.1 [14-25]		0	1416.63	0.276	0.09	0.424	0.139	0.464346		0.923015	0.967598	198.3	129.1	54.7	17.9					5.8622e+06	3.8143e+06	1.61575e+06	529811		High	High	High	High	High	0.0003317	0.0001055	78	10.93	K.VVMTDGTEYETR.S	[14-25]	Used
FALSE	High	Master Protein	AAK86857.1	conserved hypothetical protein [Agrobacterium fabrum str. C58]	MQKTLTRVTGALALGSMLVAAAAATAAGGDKPAAHSHNHGHDHSQMTEAEKQIYKGYFEDAQVKPRPLTDWEGDWQSVYPYLLNGSLDSVMAEKAAHGDKTAAEYRAYYEIGYKTDVNRIVIAPDSVTFYKEGKPTKGTYVSDGQEILTYKKGNRGVRYIFKKTAGDEAAPQFIQFSDHTIAPKKAGHYHLYWGNDRKALMDEVTNWPTYYPFLMDGADIVEEMAAH	0	73.967	52	10	20	10	227	25.2	6.7	434	10	0	0.01	0.01	0.168	0.081	372.1	22.3	3.8	1.8					7.14308e+07	4.28862e+06	721826	347058	High	High	Peak Found	Peak Found	1
	Checked	Confidence	Annotated Sequence	Modifications	Qvality PEP	Qvality q-value	# Protein Groups	# Proteins	# PSMs	Master Protein Accessions	Positions in Master Proteins	Modifications in Master Proteins	# Missed Cleavages	Theo. MH+ [Da]	Abundance Ratio: (8) / (6)	Abundance Ratio: (9) / (6)	Abundance Ratio: (8) / (7)	Abundance Ratio: (9) / (7)	Abundance Ratio Adj. P-Value: (8) / (6)	Abundance Ratio Adj. P-Value: (9) / (6)	Abundance Ratio Adj. P-Value: (8) / (7)	Abundance Ratio Adj. P-Value: (9) / (7)	Abundances (Grouped): 6	Abundances (Grouped): 7	Abundances (Grouped): 8	Abundances (Grouped): 9	Abundances (Grouped) CV [%]: 6	Abundances (Grouped) CV [%]: 7	Abundances (Grouped) CV [%]: 8	Abundances (Grouped) CV [%]: 9	Abundance: F1: Sample, 6	Abundance: F2: Sample, 7	Abundance: F3: Sample, 8	Abundance: F4: Sample, 9	Quan Info	Found in Sample: F1: Sample, 6	Found in Sample: F2: Sample, 7	Found in Sample: F3: Sample, 8	Found in Sample: F4: Sample, 9	Confidence (by Search Engine): Mascot	Percolator q-Value (by Search Engine): Mascot	Percolator PEP (by Search Engine): Mascot	Ions Score (by Search Engine): Mascot	Top Apex RT [min]	Sequence in Protein	Positions in Proteins	Quan Usage
	FALSE	High	[K].AAHGDKTAAEYR.[A]		0.000145028	0.000290823	1	1	5	AAK86857.1	AAK86857.1 [95-106]		1	1289.62	0.01	0.01	0.078	0.01	1.86819e-17		0.5337	2.6696e-17	368.8	28.9	2.2						1.0099e+07	792207	61450.2			High	High	Peak Found	n/a	High	0.0003317	1.611e-05	62	8.62	K.AAHGDKTAAEYR.A	[95-106]	Used
	FALSE	High	[A].AGGDKPAAHSHNHGHDHSQMTEAEK.[Q]		0.000261886	0.000290823	1	1	2	AAK86857.1	AAK86857.1 [27-51]		0	2649.16	0.01	0.01	0.01	0.01	1.86819e-17		3.84762e-17	2.6696e-17	386.8	13.2							2.48253e+06	84849				High	Peak Found	n/a	n/a	High	0.0003317	3.306e-05	26	8.41	A.AGGDKPAAHSHNHGHDHSQMTEAEK.Q	[27-51]	Used
	FALSE	High	[A].AGGDKPAAHSHNHGHDHSQMTEAEKQIYK.[G]		5.57302e-08	0.000290823	1	1	2	AAK86857.1	AAK86857.1 [27-55]		1	3181.46	0.01	0.01	0.01	0.01	1.86819e-17		3.84762e-17	2.6696e-17	382.7	17.3							5.33189e+06	240773				High	Peak Found	n/a	n/a	High	0.0003317	1.183e-09	41	9.88	A.AGGDKPAAHSHNHGHDHSQMTEAEKQIYK.G	[27-55]	Used
	FALSE	High	[A].AGGDKPAAHSHNHGHDHSQMTEAEKQIYK.[G]	1xOxidation [M20]	0.000305596	0.000290823	1	1	2	AAK86857.1	AAK86857.1 [27-55]		1	3197.46	0.01	0.01	0.01	0.01	1.86819e-17		3.84762e-17	2.6696e-17	362.4	37.6							1.59963e+06	166020				High	Peak Found	n/a	n/a	High	0.0003317	3.982e-05	17	9.2	A.AGGDKPAAHSHNHGHDHSQMTEAEKQIYK.G	[27-55]	Used
	FALSE	High	[R].AYYEIGYK.[T]		0.0228738	0.000290823	1	1	1	AAK86857.1	AAK86857.1 [107-114]		0	1006.49	0.01	0.01			1.86819e-17				400								3.65643e+06					High	n/a	n/a	n/a	High	0.0003317	0.007508	28	12.55	R.AYYEIGYK.T	[107-114]	Used
	FALSE	High	[K].EGKPTKGTYVSDGQEILTYK.[K]		1.13343e-06	0.000290823	1	1	2	AAK86857.1	AAK86857.1 [132-151]		1	2214.13	0.019	0.01	0.28	0.01	0.605399		0.966365	2.6696e-17	368.4	24.7	6.9						11111445	743884	208171			High	Peak Found	Peak Found	n/a	High	0.0003317	4.528e-08	90	12.38	K.EGKPTKGTYVSDGQEILTYK.K	[132-151]	Used
	FALSE	High	[K].EGKPTKGTYVSDGQEILTYKK.[G]		0.00439553	0.000290823	1	1	1	AAK86857.1	AAK86857.1 [132-152]		2	2342.22	0.012	0.01	0.295	0.01	0.464346		0.965726	2.6696e-17	379.6	15.8	4.6						5.527e+06	229424	67702.5			High	Peak Found	Peak Found	n/a	High	0.0003317	0.001008	37	11.82	K.EGKPTKGTYVSDGQEILTYKK.G	[132-152]	Used
	FALSE	High	[K].KAGHYHLYWGNDRK.[A]		0.00700341	0.000290823	1	1	1	AAK86857.1	AAK86857.1 [185-198]		2	1744.87	0.01	0.01	0.01	0.01	1.86819e-17		3.84762e-17	2.6696e-17	372.8	27.2							10303972	750337				Peak Found	High	n/a	n/a	High	0.0003317	0.001776	13	10.77	K.KAGHYHLYWGNDRK.A	[185-198]	Used
	FALSE	High	[R].IVIAPDSVTFYK.[E]		0.00605861	0.000290823	1	1	1	AAK86857.1	AAK86857.1 [120-131]		0	1352.75	0.033	0.03	0.3	0.271	0.806018		0.998876	0.88963	340.5	37.9	11.4	10.3					11513304	1.28112e+06	384502	347058		High	Peak Found	Peak Found	Peak Found	High	0.0003317	0.001487	61	14.31	R.IVIAPDSVTFYK.E	[120-131]	Used
	FALSE	High	[R].IVIAPDSVTFYKEGKPTKGTYVSDGQEILTYK.[K]		0.000116327	0.000290823	1	1	2	AAK86857.1	AAK86857.1 [120-151]		2	3547.86	0.01	0.01			1.86819e-17				400								9805608					High	n/a	n/a	n/a	High	0.0003317	1.237e-05	57	13.64	R.IVIAPDSVTFYKEGKPTKGTYVSDGQEILTYK.K	[120-151]	Used
	FALSE	High	[K].TAGDEAAPQFIQFSDHTIAPK.[K]		0.000180015	0.000290823	1	1	1	AAK86857.1	AAK86857.1 [164-184]		0	2244.09																					No Quan Values	High	n/a	n/a	n/a	High	0.0003317	2.094e-05	57		K.TAGDEAAPQFIQFSDHTIAPK.K	[164-184]	Not Used
FALSE	High	Master Protein	AAK87559.2	lipoprotein [Agrobacterium fabrum str. C58]	MKKLVIALAASVAALGGVVSSAEAADAKKVCFIYVGSRTDGGWTQAHEIGREELQKHFGDKIETPFLESVPEGPDAERAIERMARSGCELVFTTSFGFMDATVKVAQKFPKVKFEHATGFKTAENVATYNSRFYEGRYIQGQIAAKMSKKGLAGYIASFPIPEVVMGIDAFVLGAQSVNPDFKLKVVWANTWFDPGKEADAAKALIDQGVDILTQHTDTTAPMQVAAERGIKAFGQASDMIAAGPQTQLTAIKDTWGAYYIKRTQALLDGTWKSESVWDGLKDGILTMAPYTNMPDDVKKMAEETEAKIKSGELHPFTGPVKKQDGSEWLKAGEKAEDKVLLGLNFYVAGVDDKLPQ	0	69.4	36	13	31	13	357	38.8	5.99	794	13	0	0.054	0.028	0.63	0.32	342.5	29.5	18.6	9.4					3.18586e+08	2.73983e+07	1.7273e+07	8.77659e+06	High	High	High	High	1
	Checked	Confidence	Annotated Sequence	Modifications	Qvality PEP	Qvality q-value	# Protein Groups	# Proteins	# PSMs	Master Protein Accessions	Positions in Master Proteins	Modifications in Master Proteins	# Missed Cleavages	Theo. MH+ [Da]	Abundance Ratio: (8) / (6)	Abundance Ratio: (9) / (6)	Abundance Ratio: (8) / (7)	Abundance Ratio: (9) / (7)	Abundance Ratio Adj. P-Value: (8) / (6)	Abundance Ratio Adj. P-Value: (9) / (6)	Abundance Ratio Adj. P-Value: (8) / (7)	Abundance Ratio Adj. P-Value: (9) / (7)	Abundances (Grouped): 6	Abundances (Grouped): 7	Abundances (Grouped): 8	Abundances (Grouped): 9	Abundances (Grouped) CV [%]: 6	Abundances (Grouped) CV [%]: 7	Abundances (Grouped) CV [%]: 8	Abundances (Grouped) CV [%]: 9	Abundance: F1: Sample, 6	Abundance: F2: Sample, 7	Abundance: F3: Sample, 8	Abundance: F4: Sample, 9	Quan Info	Found in Sample: F1: Sample, 6	Found in Sample: F2: Sample, 7	Found in Sample: F3: Sample, 8	Found in Sample: F4: Sample, 9	Confidence (by Search Engine): Mascot	Percolator q-Value (by Search Engine): Mascot	Percolator PEP (by Search Engine): Mascot	Ions Score (by Search Engine): Mascot	Top Apex RT [min]	Sequence in Protein	Positions in Proteins	Quan Usage
	FALSE	High	[K].AFGQASDMIAAGPQTQLTAIKDTWGAYYIKR.[T]	1xOxidation [M8]	3.96648e-06	0.000290823	1	1	1	AAK87559.2	AAK87559.2 [233-263]		2	3388.7	0.01	0.01			1.86819e-17				400								3.91111e+06					High	n/a	n/a	n/a	High	0.0003317	2.066e-07	55	14.66	K.AFGQASDMIAAGPQTQLTAIKDTWGAYYIKR.T	[233-263]	Used
	FALSE	High	[R].FYEGRYIQGQIAAK.[M]		0.0141742	0.000290823	1	1	1	AAK87559.2	AAK87559.2 [133-146]		1	1643.85	0.078	0.01	0.346	0.01	0.89855		0.963992	2.6696e-17	307.1	69	23.9						7411016	1.66452e+06	575842			Peak Found	Peak Found	High	n/a	High	0.0003317	0.004187	1	12.38	R.FYEGRYIQGQIAAK.M	[133-146]	Used
	FALSE	High	[V].KFEHATGFK.[T]		0.127054	0.00353461	1	1	1	AAK87559.2	AAK87559.2 [113-121]		1	1064.55	0.082	0.01	1.439	0.01	0.880165		0.616321	2.6696e-17	351	20.1	28.9						2.28713e+06	130801	188186			High	Peak Found	Peak Found	n/a	High	0.00166	0.06416	12	10.89	V.KFEHATGFK.T	[113-121]	Used
	FALSE	High	[K].KVCFIYVGSR.[T]	1xCarbamidomethyl [C3]	0.00109286	0.000290823	1	1	1	AAK87559.2	AAK87559.2 [29-38]		1	1228.65	0.04	0.057	0.555	0.799	0.866687		0.920506	0.542027	342.5	24.4	13.6	19.5					10067199	717244	398391	573028		High	Peak Found	Peak Found	Peak Found	High	0.0003317	0.0001861	15	12.86	K.KVCFIYVGSR.T	[29-38]	Used
	FALSE	High	[K].MAEETEAKIK.[S]		0.00469527	0.000290823	1	1	2	AAK87559.2	AAK87559.2 [301-310]		1	1149.58																					No Quan Values	High	n/a	n/a	n/a	High	0.0003317	0.001089	47		K.MAEETEAKIK.S	[301-310]	Not Used
	FALSE	High	[K].MAEETEAKIK.[S]	1xOxidation [M1]	0.0006879	0.000290823	1	1	2	AAK87559.2	AAK87559.2 [301-310]		1	1165.58	0.033	0.021	100	100	0.799885		3.84762e-17	2.6696e-17	379.7		12.4	7.9					2569336		83870	53145.9		High	n/a	Peak Found	Peak Found	High	0.0003317	0.0001063	64	9.74	K.MAEETEAKIK.S	[301-310]	Used
	FALSE	High	[R].SGCELVFTTSFGFMDATVK.[V]	1xCarbamidomethyl [C3]	4.77477e-07	0.000290823	1	1	1	AAK87559.2	AAK87559.2 [86-104]		0	2096.97	0.01	0.154	0.01	11.532	1.86819e-17		3.84762e-17	0.0109675	342.8	4.6		52.6					1.96126e+06	26117.5		301185		High	Peak Found	n/a	Peak Found	High	0.0003317	1.594e-08	88	15.95	R.SGCELVFTTSFGFMDATVK.V	[86-104]	Used
	FALSE	High	[K].TAENVATYNSR.[F]		0.000184028	0.000290823	1	1	4	AAK87559.2	AAK87559.2 [122-132]		0	1225.58	0.042	0.022	0.496	0.252	0.891865		0.873953	0.911805	347.9	29.8	14.8	7.5					61053864	5226228	2.59391e+06	1.31623e+06		High	High	High	High	High	0.0003317	2.156e-05	63	10.63	K.TAENVATYNSR.F	[122-132]	Used
	FALSE	High	[K].TAENVATYNSRFYEGR.[Y]		0.000116842	0.000290823	1	1	1	AAK87559.2	AAK87559.2 [122-137]		1	1877.88	0.175	0.01	1.672	0.01	0.614528		0.53971	2.6696e-17	312.5	32.7	54.7						2.34803e+06	246019	411289			High	Peak Found	Peak Found	n/a	High	0.0003317	1.24e-05	32	12.09	K.TAENVATYNSRFYEGR.Y	[122-137]	Used
	FALSE	High	[R].TDGGWTQAHEIGREELQK.[H]		8.32171e-06	0.000290823	1	1	1	AAK87559.2	AAK87559.2 [39-56]		1	2054.99																					No Quan Values	High	Peak Found	Peak Found	Peak Found	High	0.0003317	5.071e-07	50	12.14	R.TDGGWTQAHEIGREELQK.H	[39-56]	Not Used
	FALSE	High	[K].VAQKFPK.[V]		0.0184101	0.000290823	1	1	4	AAK87559.2	AAK87559.2 [105-111]		1	817.493	0.035	0.021	0.442	0.258	0.82811		0.906223	0.90174	352.1	28.2	12.5	7.3					33498850	2.68149e+06	1.18504e+06	690847		High	High	High	High	High	0.0003317	0.005761	34	9.9	K.VAQKFPK.V	[105-111]	Used
	FALSE	High	[K].VKFEHATGFK.[T]		0.000514206	0.000290823	1	1	5	AAK87559.2	AAK87559.2 [112-121]		1	1163.62	0.065	0.028	0.796	0.348	0.962155		0.730586	0.806068	340.6	27.7	22	9.6					102076852	8.29945e+06	6.60535e+06	2.88634e+06		High	High	High	High	High	0.0003317	7.46e-05	59	10.89	K.VKFEHATGFK.T	[112-121]	Used
	FALSE	High	[K].VKFEHATGFKTAENVATYNSR.[F]		4.18299e-07	0.000290823	1	1	3	AAK87559.2	AAK87559.2 [112-132]		2	2370.18	100		0.721	0.01	1.86819e-17		0.827408	2.6696e-17		232.4	167.6							888882	641068			High	High	High	n/a	High	0.0003317	1.354e-08	59	11.77	K.VKFEHATGFKTAENVATYNSR.F	[112-132]	Used
	FALSE	High	[R].YIQGQIAAK.[M]		0.0162972	0.000290823	1	1	4	AAK87559.2	AAK87559.2 [138-146]		0	991.557	0.05	0.032	0.611	0.393	0.949561		0.818061	0.765172	343.4	28.2	17.2	11.1					91401592	7517533	4.59005e+06	2.95581e+06		High	High	High	High	High	0.0003317	0.004958	35	11.15	R.YIQGQIAAK.M	[138-146]	Used
FALSE	High	Master Protein	AAK87894.1	ABC transporter, substrate binding protein [Agrobacterium fabrum str. C58]	MISHCRRLLATTTALVIASTAIAAAEPSAELIAAAKKEGMLTTVALPHDWCGYGDVIAAFKAKYPEITVNELNPDAGSADEVEAVKANKDNKGPQAPDVVDVGLAFGPQMKAEGLLQPYKVSTWAEIPDNVKDADGYWYGDYYGVMSMFVNKDLVKNVPKDWADLLKPEYSGQVALAGDPRASNQAILGVLAAGLSTGAKSGKEAGEAGLKYFADLNKAGNFLPVIGKAGTLAQGATPIIVAWDYNALSWKKTLNDNPPTEVVVPEKGVLAGVYVQGISAYAPHPNAAKLWMEHLYSDDGQLGWLKGYCHPIRFNAMVKAGKVPQELIDSLPPAAAYEKAIFPTLEEVDANKAAVTGGWDKVVGANVK	0	58.279	39	9	19	9	368	39	5.45	515	9	0	0.029	0.031	0.569	0.61	359.9	18.4	10.5	11.2					1.28842e+08	6.59314e+06	3.74964e+06	4.02299e+06	High	High	High	High	1
	Checked	Confidence	Annotated Sequence	Modifications	Qvality PEP	Qvality q-value	# Protein Groups	# Proteins	# PSMs	Master Protein Accessions	Positions in Master Proteins	Modifications in Master Proteins	# Missed Cleavages	Theo. MH+ [Da]	Abundance Ratio: (8) / (6)	Abundance Ratio: (9) / (6)	Abundance Ratio: (8) / (7)	Abundance Ratio: (9) / (7)	Abundance Ratio Adj. P-Value: (8) / (6)	Abundance Ratio Adj. P-Value: (9) / (6)	Abundance Ratio Adj. P-Value: (8) / (7)	Abundance Ratio Adj. P-Value: (9) / (7)	Abundances (Grouped): 6	Abundances (Grouped): 7	Abundances (Grouped): 8	Abundances (Grouped): 9	Abundances (Grouped) CV [%]: 6	Abundances (Grouped) CV [%]: 7	Abundances (Grouped) CV [%]: 8	Abundances (Grouped) CV [%]: 9	Abundance: F1: Sample, 6	Abundance: F2: Sample, 7	Abundance: F3: Sample, 8	Abundance: F4: Sample, 9	Quan Info	Found in Sample: F1: Sample, 6	Found in Sample: F2: Sample, 7	Found in Sample: F3: Sample, 8	Found in Sample: F4: Sample, 9	Confidence (by Search Engine): Mascot	Percolator q-Value (by Search Engine): Mascot	Percolator PEP (by Search Engine): Mascot	Ions Score (by Search Engine): Mascot	Top Apex RT [min]	Sequence in Protein	Positions in Proteins	Quan Usage
	FALSE	High	[K].AGTLAQGATPIIVAWDYNALSWKK.[T]		1.26528e-05	0.000290823	1	1	4	AAK87894.1	AAK87894.1 [229-252]		1	2574.37	0.049	0.055	0.74	0.822	0.941831		0.808207	0.493012	341.8	22.7	16.8	18.7					15393986	1.02325e+06	757116	840835		High	High	High	High	High	0.0003317	8.405e-07	92	15.71	K.AGTLAQGATPIIVAWDYNALSWKK.T	[229-252]	Used
	FALSE	High	[K].AIFPTLEEVDANKAAVTGGWDKVVGANVK.[-]		1.02476e-09	0.000290823	1	1	3	AAK87894.1	AAK87894.1 [340-368]		2	2999.58	0.069	0.055	0.795	0.639	0.940929		0.730586	0.587463	330.4	28.6	22.7	18.3					22025352	1.90587e+06	1.51595e+06	1.218e+06		High	High	Peak Found	Peak Found	High	0.0003317	9.368e-12	67	14.76	K.AIFPTLEEVDANKAAVTGGWDKVVGANVK.-	[340-368]	Used
	FALSE	High	[A].EPSAELIAAAK.[K]		0.0152656	0.000290823	1	1	1	AAK87894.1	AAK87894.1 [26-36]		0	1099.6	0.027	0.027	0.578	0.574	0.729436		0.898232	0.675994	363.7	16.9	9.8	9.7					16476385	764800	442312	438848		High	Peak Found	Peak Found	Peak Found	High	0.0003317	0.004576	69	12.66	A.EPSAELIAAAK.K	[26-36]	Used
	FALSE	High	[A].EPSAELIAAAKK.[E]		4.07191e-05	0.000290823	1	1	3	AAK87894.1	AAK87894.1 [26-37]		1	1227.69	0.014	0.016	0.343	0.391	0.496257		0.966365	0.766133	374.3	14.8	5.1	5.8					55340423	2.195e+06	751898	858323		High	High	Peak Found	Peak Found	High	0.0003317	3.463e-06	62	11.91	A.EPSAELIAAAKK.E	[26-37]	Used
	FALSE	High	[A].EPSAELIAAAKKEGMLTTVALPHDWCGYGDVIAAFK.[A]	1xCarbamidomethyl [C26]	0.000126495	0.000290823	1	1	1	AAK87894.1	AAK87894.1 [26-61]		2	3859.94																					No Quan Values	High	n/a	n/a	n/a	High	0.0003317	1.367e-05	52		A.EPSAELIAAAKKEGMLTTVALPHDWCGYGDVIAAFK.A	[26-61]	Not Used
	FALSE	High	[K].GYCHPIR.[F]	1xCarbamidomethyl [C3]	0.047629	0.000955522	1	1	3	AAK87894.1	AAK87894.1 [307-313]		0	902.43	0.02	0.028	0.555	0.765	0.633426		0.923015	0.587463	368.5	13.6	7.5	10.4					13834582	509022	282368	389348		High	Peak Found	Peak Found	High	High	0.0005922	0.01853	21	9.89	K.GYCHPIR.F	[307-313]	Used
	FALSE	High	[K].SGKEAGEAGLK.[Y]		0.124118	0.00353461	1	1	2	AAK87894.1	AAK87894.1 [201-211]		1	1046.55	0.01	0.047	0.01	0.519	1.86819e-17		3.84762e-17	0.774023	351.3	32.1		16.6					2.13835e+06	195201		101276		High	Peak Found	n/a	Peak Found	High	0.00166	0.06227	19	8.88	K.SGKEAGEAGLK.Y	[201-211]	Used
	FALSE	High	[K].TLNDNPPTEVVVPEKGVLAGVYVQGISAYAPHPNAAK.[L]		7.69333e-10	0.000290823	1	1	1	AAK87894.1	AAK87894.1 [253-289]		1	3816	0.01	0.049		100	1.86819e-17			2.6696e-17	381.5			18.5					3.63297e+06			176355		High	n/a	n/a	Peak Found	High	0.0003317	6.598e-12	63	14.69	K.TLNDNPPTEVVVPEKGVLAGVYVQGISAYAPHPNAAK.L	[253-289]	Used
	FALSE	High	[K].VVGANVK.[-]		0.155641	0.00414684	1	1	1	AAK87894.1	AAK87894.1 [362-368]		0	686.42																					No Quan Values	High	n/a	n/a	n/a	High	0.001907	0.08391	23		K.VVGANVK.-	[362-368]	Not Used
FALSE	High	Master Protein	AAK86682.1	hypothetical protein Atu0875 [Agrobacterium fabrum str. C58]	MKYQNVPTKEKIPLKPAATTFVSQPWRTVFHPIGSLLMTLQEGNSMTRALIRPLILAAALSSLALPAAASSDDAWKEFVADVQTACLTGAKDMLEDAKAVVDPVGSENYGLAILTGKTKGADATVSHICVYDKKTKAVELGSELAGDTLKVEIPGSTKP	0	55.25	43	8	13	8	159	16.8	7.28	435	8	0	0.01	0.01	0.091	0.013	375.4	22.3	2	0.3					3.30125e+08	1.96095e+07	1.77708e+06	262232	High	High	Peak Found	Peak Found	1
	Checked	Confidence	Annotated Sequence	Modifications	Qvality PEP	Qvality q-value	# Protein Groups	# Proteins	# PSMs	Master Protein Accessions	Positions in Master Proteins	Modifications in Master Proteins	# Missed Cleavages	Theo. MH+ [Da]	Abundance Ratio: (8) / (6)	Abundance Ratio: (9) / (6)	Abundance Ratio: (8) / (7)	Abundance Ratio: (9) / (7)	Abundance Ratio Adj. P-Value: (8) / (6)	Abundance Ratio Adj. P-Value: (9) / (6)	Abundance Ratio Adj. P-Value: (8) / (7)	Abundance Ratio Adj. P-Value: (9) / (7)	Abundances (Grouped): 6	Abundances (Grouped): 7	Abundances (Grouped): 8	Abundances (Grouped): 9	Abundances (Grouped) CV [%]: 6	Abundances (Grouped) CV [%]: 7	Abundances (Grouped) CV [%]: 8	Abundances (Grouped) CV [%]: 9	Abundance: F1: Sample, 6	Abundance: F2: Sample, 7	Abundance: F3: Sample, 8	Abundance: F4: Sample, 9	Quan Info	Found in Sample: F1: Sample, 6	Found in Sample: F2: Sample, 7	Found in Sample: F3: Sample, 8	Found in Sample: F4: Sample, 9	Confidence (by Search Engine): Mascot	Percolator q-Value (by Search Engine): Mascot	Percolator PEP (by Search Engine): Mascot	Ions Score (by Search Engine): Mascot	Top Apex RT [min]	Sequence in Protein	Positions in Proteins	Quan Usage
	FALSE	High	[K].AVELGSELAGDTLKVEIPGSTKP.[-]		1.89894e-06	0.000290823	1	1	3	AAK86682.1	AAK86682.1 [137-159]		1	2311.24	0.011	0.01	0.095	0.01	0.417219		0.759058	2.6696e-17	356.3	39.9	3.8						9.03752e+07	1.01273e+07	960254			High	High	Peak Found	n/a	High	0.0003317	8.446e-08	87	14.46	K.AVELGSELAGDTLKVEIPGSTKP.-	[137-159]	Used
	FALSE	High	[K].AVVDPVGSENYGLAILTGK.[T]		9.17572e-09	0.000290823	1	1	1	AAK86682.1	AAK86682.1 [99-117]		0	1903.02	0.01	0.01	0.05	0.01	1.86819e-17		0.50757	2.6696e-17	341.5	55.8	2.8						17210706	2.81039e+06	140358			High	Peak Found	Peak Found	n/a	High	0.0003317	1.329e-10	150	15.43	K.AVVDPVGSENYGLAILTGK.T	[99-117]	Used
	FALSE	High	[K].DMLEDAK.[A]	1xOxidation [M2]	0.18588	0.00796803	1	1	1	AAK86682.1	AAK86682.1 [92-98]		0	837.366	0.01	0.01			1.86819e-17				400								2753568					High	n/a	n/a	n/a	High	0.003471	0.1059	32	9.87	K.DMLEDAK.A	[92-98]	Used
	FALSE	High	[K].GADATVSHICVYDK.[K]	1xCarbamidomethyl [C10]	0.00303722	0.000290823	1	1	1	AAK86682.1	AAK86682.1 [120-133]		0	1535.72																					No Quan Values	High	n/a	n/a	n/a	High	0.0003317	0.0006423	54		K.GADATVSHICVYDK.K	[120-133]	Not Used
	FALSE	High	[K].GADATVSHICVYDKKTK.[A]	1xCarbamidomethyl [C10]	0.00305062	0.000290823	1	1	1	AAK86682.1	AAK86682.1 [120-136]		2	1892.95	0.01	0.01	0.136	0.013	1.86819e-17		0.861672	0.175847	390.4	8.3	1.1	0.1					141885792	3030674	413260	40473.8		Peak Found	High	Peak Found	Peak Found	High	0.0003317	0.0006454	25	10.94	K.GADATVSHICVYDKKTK.A	[120-136]	Used
	FALSE	High	[S].HICVYDKK.[T]	1xCarbamidomethyl [C3]	0.0192283	0.000290823	1	1	1	AAK86682.1	AAK86682.1 [127-134]		1	1062.54																					No Quan Values	High	n/a	n/a	n/a	High	0.0003317	0.006068	15		S.HICVYDKK.T	[127-134]	Not Used
	FALSE	High	[K].TKAVELGSELAGDTLKVEIPGSTKP.[-]		1.91577e-06	0.000290823	1	1	2	AAK86682.1	AAK86682.1 [135-159]		2	2540.38	0.01	0.01	0.031	0.074	1.86819e-17		0.315098	0.777769	347.3	47.6	1.5	3.5					19694160	2.70152e+06	84348	200831		High	Peak Found	Peak Found	Peak Found	High	0.0003317	8.545e-08	72	14.15	K.TKAVELGSELAGDTLKVEIPGSTKP.-	[135-159]	Used
	FALSE	High	[K].TKGADATVSHICVYDKK.[T]	1xCarbamidomethyl [C12]	0.000296306	0.000290823	1	1	3	AAK86682.1	AAK86682.1 [118-134]		2	1892.95	0.01	0.01	0.19	0.022	1.86819e-17		0.873111	0.253466	392.3	6.3	1.2	0.1					58205378	939653	178857	20926.5		High	Peak Found	Peak Found	Peak Found	High	0.0003317	3.827e-05	45	10.94	K.TKGADATVSHICVYDKK.T	[118-134]	Used
FALSE	High	Master Protein	AAK86504.1	conserved hypothetical protein [Agrobacterium fabrum str. C58]	MTETGKPKQLLHLVFGGELENLQDVQFRDLNALDIVGIYPDYASALTAWKSKAQMTVDNAHMRYFIVHMHRLLNPDDKI	0	55.213	62	5	38	5	79	9.1	6.52	706	5	0	0.051	0.037	0.137	0.1	274.8	101.2	13.9	10.1					222281849	8.18127e+07	1.12473e+07	8.16444e+06	High	High	High	High	1
	Checked	Confidence	Annotated Sequence	Modifications	Qvality PEP	Qvality q-value	# Protein Groups	# Proteins	# PSMs	Master Protein Accessions	Positions in Master Proteins	Modifications in Master Proteins	# Missed Cleavages	Theo. MH+ [Da]	Abundance Ratio: (8) / (6)	Abundance Ratio: (9) / (6)	Abundance Ratio: (8) / (7)	Abundance Ratio: (9) / (7)	Abundance Ratio Adj. P-Value: (8) / (6)	Abundance Ratio Adj. P-Value: (9) / (6)	Abundance Ratio Adj. P-Value: (8) / (7)	Abundance Ratio Adj. P-Value: (9) / (7)	Abundances (Grouped): 6	Abundances (Grouped): 7	Abundances (Grouped): 8	Abundances (Grouped): 9	Abundances (Grouped) CV [%]: 6	Abundances (Grouped) CV [%]: 7	Abundances (Grouped) CV [%]: 8	Abundances (Grouped) CV [%]: 9	Abundance: F1: Sample, 6	Abundance: F2: Sample, 7	Abundance: F3: Sample, 8	Abundance: F4: Sample, 9	Quan Info	Found in Sample: F1: Sample, 6	Found in Sample: F2: Sample, 7	Found in Sample: F3: Sample, 8	Found in Sample: F4: Sample, 9	Confidence (by Search Engine): Mascot	Percolator q-Value (by Search Engine): Mascot	Percolator PEP (by Search Engine): Mascot	Ions Score (by Search Engine): Mascot	Top Apex RT [min]	Sequence in Protein	Positions in Proteins	Quan Usage
	FALSE	High	[K].AQMTVDNAHMR.[Y]		0.000185659	0.000290823	1	1	4	AAK86504.1	AAK86504.1 [53-63]		0	1273.58	0.037	0.028	0.124	0.093	0.849382		0.832301	0.8634	292.5	88.3	10.9	8.2					1.82611e+07	5.51483e+06	683390	510444		High	High	High	Peak Found	High	0.0003317	2.181e-05	66	10.75	K.AQMTVDNAHMR.Y	[53-63]	Used
	FALSE	High	[K].AQMTVDNAHMR.[Y]	1xOxidation [M]	0.000195749	0.000290823	1	1	5	AAK86504.1	AAK86504.1 [53-63]		0	1289.57	0.042	0.025	0.096	0.058	0.884728		0.762671	0.693565	266.8	115.4	11.1	6.7					1.81606e+07	7.85412e+06	755220	457995		High	High	High	High	High	0.0003317	2.314e-05	38	9.84	K.AQMTVDNAHMR.Y	[53-63]	Used
	FALSE	High	[K].AQMTVDNAHMR.[Y]	2xOxidation [M3; M10]	0.00166846	0.000290823	1	1	7	AAK86504.1	AAK86504.1 [53-63]		0	1305.57	0.04	0.043	0.087	0.093	0.870873		0.725574	0.8634	258.9	119.5	10.4	11.1					7.71776e+06	3.56201e+06	310686	331201		High	High	High	High	High	0.0003317	0.0003107	54	8.7	K.AQMTVDNAHMR.Y	[53-63]	Used
	FALSE	High	[R].LLNPDDKI.[-]		0.044506	0.000955522	1	1	3	AAK86504.1	AAK86504.1 [72-79]		1	927.515	0.076	0.058	0.181	0.138	0.90411		0.932871	0.967598	257.2	108.2	19.6	15					74467208	31322306	5.68482e+06	4.33571e+06		Peak Found	High	High	High	High	0.0005922	0.01709	29	12.66	R.LLNPDDKI.-	[72-79]	Used
	FALSE	High	[K].QLLHLVFGGELENLQDVQFR.[D]		7.65276e-06	0.000290823	1	1	2	AAK86504.1	AAK86504.1 [9-28]		0	2355.25	100	100	0.321	0.724	1.86819e-17		0.986045	0.591435		195.6	62.8	141.6						699428	224766	506485		n/a	High	Peak Found	High	High	0.0003317	4.566e-07	76	15.64	K.QLLHLVFGGELENLQDVQFR.D	[9-28]	Used
	FALSE	High	[K].SKAQMTVDNAHMR.[Y]	1xOxidation [M12]	5.49735e-06	0.000290823	1	1	4	AAK86504.1	AAK86504.1 [51-63]		1	1504.7	0.025	0.042	0.116	0.194	0.708135		0.711881	0.98824	311.8	67.3	7.8	13.1					4.78702e+06	1.03392e+06	120076	200506		High	High	Peak Found	Peak Found	High	0.0003317	3.059e-07	56	9.47	K.SKAQMTVDNAHMR.Y	[51-63]	Used
	FALSE	High	[K].SKAQMTVDNAHMR.[Y]	2xOxidation [M5; M12]	3.69621e-06	0.000290823	1	1	3	AAK86504.1	AAK86504.1 [51-63]		1	1520.69	0.01	0.028	0.031	0.086	0.401063		0.25038	0.832526	292.2	96.6	3	8.3					4.56464e+06	1.50913e+06	46122.2	129567		High	High	Peak Found	Peak Found	High	0.0003317	1.893e-07	55	8.73	K.SKAQMTVDNAHMR.Y	[51-63]	Used
	FALSE	High	[R].YFIVHMHR.[L]		0.00907206	0.000290823	1	1	4	AAK86504.1	AAK86504.1 [64-71]		0	1102.56	0.028	0.017	0.085	0.052	0.749749		0.712265	0.650937	289.7	97	8.2	5.1					36230394	1.2135e+07	1.03173e+06	632035		High	High	High	Peak Found	High	0.0003317	0.002423	23	11.9	R.YFIVHMHR.L	[64-71]	Used
	FALSE	High	[R].YFIVHMHR.[L]	1xOxidation [M6]	0.0136877	0.000290823	1	1	6	AAK86504.1	AAK86504.1 [64-71]		0	1118.56	0.041	0.018	0.131	0.058	0.880508		0.850862	0.693565	291.5	91.2	12	5.3					5.80932e+07	1.8182e+07	2.39051e+06	1.0605e+06		High	High	High	High	High	0.0003317	0.003995	26	10.84	R.YFIVHMHR.L	[64-71]	Used
FALSE	High	Master Protein	AAK87676.1	conserved hypothetical protein [Agrobacterium fabrum str. C58]	MHLKPTLLASGILFATSLLSPASAASFDCTKSDLAADEKAICDNRALNDQDVKMATTFDILTQLMAMGARDTLRDEQSKWLKKRQECAADVACLTGAYEERMKRLGEAFQSINRPL	0	53.22	63	9	16	9	116	12.8	6.1	347	9	0	0.01	0.01	0.078	0.011	353.4	42.8	3.3	0.5					154631251	1.872e+07	1.45084e+06	211582	High	High	Peak Found	Peak Found	1
	Checked	Confidence	Annotated Sequence	Modifications	Qvality PEP	Qvality q-value	# Protein Groups	# Proteins	# PSMs	Master Protein Accessions	Positions in Master Proteins	Modifications in Master Proteins	# Missed Cleavages	Theo. MH+ [Da]	Abundance Ratio: (8) / (6)	Abundance Ratio: (9) / (6)	Abundance Ratio: (8) / (7)	Abundance Ratio: (9) / (7)	Abundance Ratio Adj. P-Value: (8) / (6)	Abundance Ratio Adj. P-Value: (9) / (6)	Abundance Ratio Adj. P-Value: (8) / (7)	Abundance Ratio Adj. P-Value: (9) / (7)	Abundances (Grouped): 6	Abundances (Grouped): 7	Abundances (Grouped): 8	Abundances (Grouped): 9	Abundances (Grouped) CV [%]: 6	Abundances (Grouped) CV [%]: 7	Abundances (Grouped) CV [%]: 8	Abundances (Grouped) CV [%]: 9	Abundance: F1: Sample, 6	Abundance: F2: Sample, 7	Abundance: F3: Sample, 8	Abundance: F4: Sample, 9	Quan Info	Found in Sample: F1: Sample, 6	Found in Sample: F2: Sample, 7	Found in Sample: F3: Sample, 8	Found in Sample: F4: Sample, 9	Confidence (by Search Engine): Mascot	Percolator q-Value (by Search Engine): Mascot	Percolator PEP (by Search Engine): Mascot	Ions Score (by Search Engine): Mascot	Top Apex RT [min]	Sequence in Protein	Positions in Proteins	Quan Usage
	FALSE	High	[R].ALNDQDVK.[M]		0.0232737	0.000290823	1	1	2	AAK87676.1	AAK87676.1 [46-53]		0	902.458	0.01	0.01	0.019	0.021	1.86819e-17		0.125423	0.313543	349.6	48.4	0.9	1					11258315	1.55882e+06	29578.2	33068.8		High	High	Peak Found	Peak Found	High	0.0003317	0.007665	43	10.11	R.ALNDQDVK.M	[46-53]	Used
	FALSE	High	[A].ASFDCTK.[S]	1xCarbamidomethyl [C5]	0.147055	0.00414684	1	1	1	AAK87676.1	AAK87676.1 [25-31]		0	828.356	0.022	0.012	0.146	0.08	0.6326		0.764911	0.669318	338.5	50.2	7.3	4					2.04838e+06	303681	44343.3	24150.4		High	Peak Found	Peak Found	Peak Found	High	0.001907	0.07797	15	10.02	A.ASFDCTK.S	[25-31]	Used
	FALSE	High	[A].ASFDCTKSDLAADEKAICDNR.[A]	2xCarbamidomethyl [C5; C18]	3.04351e-05	0.000290823	1	1	1	AAK87676.1	AAK87676.1 [25-45]		2	2387.06	0.01	0.015	0.058	0.111	1.86819e-17		0.430029	0.867801	345.8	46.4	2.7	5.2					7.37612e+06	989943	57091	110261		High	Peak Found	Peak Found	Peak Found	High	0.0003317	2.431e-06	28	12.52	A.ASFDCTKSDLAADEKAICDNR.A	[25-45]	Used
	FALSE	High	[A].ASFDCTKSDLAADEKAICDNRALNDQDVK.[M]	2xCarbamidomethyl [C5; C18]	1.50376e-08	0.000290823	1	1	2	AAK87676.1	AAK87676.1 [25-53]		3	3270.5	0.01	0.01	0.01	0.01	1.86819e-17		3.84762e-17	2.6696e-17	398.3	1.7							15718229	68436.2				High	Peak Found	n/a	n/a	High	0.0003317	2.411e-10	23	12.87	A.ASFDCTKSDLAADEKAICDNRALNDQDVK.M	[25-53]	Used
	FALSE	High	[R].DTLRDEQSKWLK.[K]		0.000748009	0.000290823	1	1	2	AAK87676.1	AAK87676.1 [71-82]		2	1518.79	0.01	0.01	0.01	0.01	1.86819e-17		3.84762e-17	2.6696e-17	361.1	38.9							29061984	3.13083e+06				High	High	n/a	n/a	High	0.0003317	0.0001177	23	12.35	R.DTLRDEQSKWLK.K	[71-82]	Used
	FALSE	High	[K].KRQECAADVACLTGAYEER.[M]	2xCarbamidomethyl [C5; C11]	3.11138e-05	0.000290823	1	1	4	AAK87676.1	AAK87676.1 [83-101]		2	2227.02	0.011	0.01	0.104	0.012	0.442863		0.790249	0.159109	356.1	39.3	4.1	0.5					32232487	3555881	369292	44102.1		High	High	Peak Found	Peak Found	High	0.0003317	2.503e-06	53	12.2	K.KRQECAADVACLTGAYEER.M	[83-101]	Used
	FALSE	High	[R].LGEAFQSINRPL.[-]		9.37183e-05	0.000290823	1	1	1	AAK87676.1	AAK87676.1 [105-116]		0	1344.73	0.018	0.01	0.121	0.01	0.588327		0.827408	2.6696e-17	343.8	50.2	6.1						53766604	7847497	950531			High	Peak Found	Peak Found	n/a	High	0.0003317	9.509e-06	64	13.83	R.LGEAFQSINRPL.-	[105-116]	Used
	FALSE	High	[K].RLGEAFQSINRPL.[-]		0.00935467	0.000290823	1	1	2	AAK87676.1	AAK87676.1 [104-116]		1	1500.83	0.01	0.01	0.01	0.01	1.86819e-17		3.84762e-17	2.6696e-17	285.9	114.1							3.16913e+06	1.26489e+06				High	Peak Found	n/a	n/a	High	0.0003317	0.002516	31	13.16	K.RLGEAFQSINRPL.-	[104-116]	Used
	FALSE	High	[K].RQECAADVACLTGAYEER.[M]	2xCarbamidomethyl [C4; C10]	1.48957e-05	0.000290823	1	1	1	AAK87676.1	AAK87676.1 [84-101]		1	2098.93																					No Quan Values	High	n/a	n/a	n/a	High	0.0003317	1.024e-06	39		K.RQECAADVACLTGAYEER.M	[84-101]	Not Used
FALSE	High	Master Protein	AAK87914.1	conserved hypothetical protein [Agrobacterium fabrum str. C58]	MLRDTFANTLKDALKARDARRTSTVRLIQAAVKDRDIANRGVGKDPVSDEDIMQILTKMVKQREESATIYEGAGRPELAAQEREEIVIIKEFMPEEIPAEKVRELCQAVISETGASGLRDMGKCMNALKERYPGQIDFAKASGVVKDLLK	0	52.946	61	11	17	11	150	16.7	6.79	418	11	0	0.027	0.01	0.716	0.123	373.7	14.3	10.2	1.8					1.3527e+08	5.16542e+06	3.69912e+06	637126	High	High	Peak Found	Peak Found	1
	Checked	Confidence	Annotated Sequence	Modifications	Qvality PEP	Qvality q-value	# Protein Groups	# Proteins	# PSMs	Master Protein Accessions	Positions in Master Proteins	Modifications in Master Proteins	# Missed Cleavages	Theo. MH+ [Da]	Abundance Ratio: (8) / (6)	Abundance Ratio: (9) / (6)	Abundance Ratio: (8) / (7)	Abundance Ratio: (9) / (7)	Abundance Ratio Adj. P-Value: (8) / (6)	Abundance Ratio Adj. P-Value: (9) / (6)	Abundance Ratio Adj. P-Value: (8) / (7)	Abundance Ratio Adj. P-Value: (9) / (7)	Abundances (Grouped): 6	Abundances (Grouped): 7	Abundances (Grouped): 8	Abundances (Grouped): 9	Abundances (Grouped) CV [%]: 6	Abundances (Grouped) CV [%]: 7	Abundances (Grouped) CV [%]: 8	Abundances (Grouped) CV [%]: 9	Abundance: F1: Sample, 6	Abundance: F2: Sample, 7	Abundance: F3: Sample, 8	Abundance: F4: Sample, 9	Quan Info	Found in Sample: F1: Sample, 6	Found in Sample: F2: Sample, 7	Found in Sample: F3: Sample, 8	Found in Sample: F4: Sample, 9	Confidence (by Search Engine): Mascot	Percolator q-Value (by Search Engine): Mascot	Percolator PEP (by Search Engine): Mascot	Ions Score (by Search Engine): Mascot	Top Apex RT [min]	Sequence in Protein	Positions in Proteins	Quan Usage
	FALSE	High	[K].ASGVVKDLLK.[-]		0.00402534	0.000290823	1	1	2	AAK87914.1	AAK87914.1 [141-150]		1	1029.63	0.015	0.01	0.265	0.04	0.543697		0.999499	0.549355	371.7	21.7	5.7	0.9					32776210	1.9114e+06	506940	75782.9		High	High	Peak Found	Peak Found	High	0.0003317	0.0009038	42	12.42	K.ASGVVKDLLK.-	[141-150]	Used
	FALSE	High	[K].CMNALKER.[Y]	1xCarbamidomethyl [C1]	0.0239899	0.000290823	1	1	1	AAK87914.1	AAK87914.1 [124-131]		1	1021.49	0.015	0.01	100		0.542404		3.84762e-17		393.9		6.1						2.74409e+06		42183.4			High	n/a	Peak Found	n/a	High	0.0003317	0.007964	46	10.21	K.CMNALKER.Y	[124-131]	Used
	FALSE	High	[K].CMNALKER.[Y]	1xCarbamidomethyl [C1]; 1xOxidation [M2]	0.0116439	0.000290823	1	1	2	AAK87914.1	AAK87914.1 [124-131]		1	1037.49	0.01	0.01	0.01	0.01	1.86819e-17		3.84762e-17	2.6696e-17	385.5	14.5							3.78251e+06	142045				High	Peak Found	n/a	n/a	High	0.0003317	0.00329	54	8.95	K.CMNALKER.Y	[124-131]	Used
	FALSE	High	[K].CMNALKERYPGQIDFAK.[A]	1xCarbamidomethyl [C1]	0.0004708	0.000290823	1	1	1	AAK87914.1	AAK87914.1 [124-140]		2	2041	0.01	0.01	0.01	0.01	1.86819e-17		3.84762e-17	2.6696e-17	393.9	6.1							10154648	156184				High	Peak Found	n/a	n/a	High	0.0003317	6.724e-05	21	12.68	K.CMNALKERYPGQIDFAK.A	[124-140]	Used
	FALSE	High	[K].CMNALKERYPGQIDFAK.[A]	1xCarbamidomethyl [C1]; 1xOxidation [M2]	0.00305062	0.000290823	1	1	2	AAK87914.1	AAK87914.1 [124-140]		2	2056.99	0.033	0.024	1.424	1.013	0.806294		0.602524	0.493012	370.1	8.7	12.4	8.8					19826072	466319	664153	472614		High	Peak Found	Peak Found	Peak Found	High	0.0003317	0.0006459	22	12.31	K.CMNALKERYPGQIDFAK.A	[124-140]	Used
	FALSE	High	[R].DTFANTLKDALK.[A]		0.000164816	0.000290823	1	1	1	AAK87914.1	AAK87914.1 [4-15]		1	1336.71	0.575	0.01	3.233	0.01	0.228578		0.196377	2.6696e-17	228.1	40.6	131.3						3.59136e+06	639104	2.0663e+06			High	Peak Found	Peak Found	n/a	High	0.0003317	1.882e-05	59	13.96	R.DTFANTLKDALK.A	[4-15]	Used
	FALSE	High	[R].ELCQAVISETGASGLRDMGK.[C]	1xCarbamidomethyl [C3]; 1xOxidation [M18]	2.03779e-06	0.000290823	1	1	1	AAK87914.1	AAK87914.1 [104-123]		1	2138.02																					No Quan Values	High	n/a	n/a	n/a	High	0.0003317	9.242e-08	50		R.ELCQAVISETGASGLRDMGK.C	[104-123]	Not Used
	FALSE	High	[R].GVGKDPVSDEDIMQILTK.[M]		3.79616e-07	0.000290823	1	1	1	AAK87914.1	AAK87914.1 [41-58]		1	1944.99	0.01	0.01	0.01	0.01	1.86819e-17		3.84762e-17	2.6696e-17	374.7	25.3							2.99438e+06	202375				High	Peak Found	n/a	n/a	High	0.0003317	1.207e-08	92	14.73	R.GVGKDPVSDEDIMQILTK.M	[41-58]	Used
	FALSE	High	[R].LIQAAVK.[D]		0.0292622	0.000290823	1	1	2	AAK87914.1	AAK87914.1 [27-33]		0	742.482	0.01	0.01	0.424	0.21	1.86819e-17		0.979764	0.996648	390.6	5.8	2.4	1.2					28614452	422940	179176	88729		High	High	Peak Found	Peak Found	High	0.0003317	0.01016	44	11.24	R.LIQAAVK.D	[27-33]	Used
	FALSE	High	[R].LIQAAVKDR.[D]		0.00286826	0.000290823	1	1	1	AAK87914.1	AAK87914.1 [27-35]		1	1013.61	0.011	0.01	0.195	0.01	0.439901		0.83822	2.6696e-17	374	21.8	4.3						3.06918e+06	178741	34891.5			High	Peak Found	Peak Found	n/a	High	0.0003317	0.0006009	42	10.63	R.LIQAAVKDR.D	[27-35]	Used
	FALSE	High	[R].LIQAAVKDRDIANR.[G]		0.00641463	0.000290823	1	1	1	AAK87914.1	AAK87914.1 [27-40]		2	1582.9	0.011	0.01	0.149	0.01	0.413486		0.790249	2.6696e-17	370	26.1	3.9						6986313	493221	73424			High	Peak Found	Peak Found	n/a	High	0.0003317	0.001596	28	11.13	R.LIQAAVKDRDIANR.G	[27-40]	Used
	FALSE	High	[A].SGVVKDLLK.[-]		0.00135036	0.000290823	1	1	1	AAK87914.1	AAK87914.1 [142-150]		1	958.593	0.01	0.01	0.01	0.01	1.86819e-17		3.84762e-17	2.6696e-17	384.5	15.5							5.33614e+06	214423				High	Peak Found	n/a	n/a	High	0.0003317	0.0002401	56	12.4	A.SGVVKDLLK.-	[142-150]	Used
	FALSE	High	[R].YPGQIDFAK.[A]		0.0160855	0.000290823	1	1	1	AAK87914.1	AAK87914.1 [132-140]		0	1038.53	0.01	0.01	0.39	0.01	1.86819e-17		0.99237	2.6696e-17	388.1	8.5	3.3						15394933	338667	132051			High	Peak Found	Peak Found	n/a	High	0.0003317	0.004885	51	12.9	R.YPGQIDFAK.A	[132-140]	Used
FALSE	High	Master Protein	AAK86712.1	transcriptional regulator [Agrobacterium fabrum str. C58]	MSDLTSPKVNKSDADWREQLTPEQYHILREHGTERPFTGPYWNSTEKGLYRCAACDEPLFLSDTKFDAGCGWPSYFEPVKPGAVTEHRDSTHGMVRTEIRCANCGGHLGHVFPDGPPPTGLRYCINGHSMVFEPV	0	49.073	53	6	15	6	135	15.1	6.18	286	6	0	0.03	0.01	0.262	0.05	348.5	39.3	10.3	1.9					9.16031e+07	1.03292e+07	2.70595e+06	511893	High	High	High	Peak Found	1
	Checked	Confidence	Annotated Sequence	Modifications	Qvality PEP	Qvality q-value	# Protein Groups	# Proteins	# PSMs	Master Protein Accessions	Positions in Master Proteins	Modifications in Master Proteins	# Missed Cleavages	Theo. MH+ [Da]	Abundance Ratio: (8) / (6)	Abundance Ratio: (9) / (6)	Abundance Ratio: (8) / (7)	Abundance Ratio: (9) / (7)	Abundance Ratio Adj. P-Value: (8) / (6)	Abundance Ratio Adj. P-Value: (9) / (6)	Abundance Ratio Adj. P-Value: (8) / (7)	Abundance Ratio Adj. P-Value: (9) / (7)	Abundances (Grouped): 6	Abundances (Grouped): 7	Abundances (Grouped): 8	Abundances (Grouped): 9	Abundances (Grouped) CV [%]: 6	Abundances (Grouped) CV [%]: 7	Abundances (Grouped) CV [%]: 8	Abundances (Grouped) CV [%]: 9	Abundance: F1: Sample, 6	Abundance: F2: Sample, 7	Abundance: F3: Sample, 8	Abundance: F4: Sample, 9	Quan Info	Found in Sample: F1: Sample, 6	Found in Sample: F2: Sample, 7	Found in Sample: F3: Sample, 8	Found in Sample: F4: Sample, 9	Confidence (by Search Engine): Mascot	Percolator q-Value (by Search Engine): Mascot	Percolator PEP (by Search Engine): Mascot	Ions Score (by Search Engine): Mascot	Top Apex RT [min]	Sequence in Protein	Positions in Proteins	Quan Usage
	FALSE	High	[R].CANCGGHLGHVFPDGPPPTGLR.[Y]	2xCarbamidomethyl [C1; C4]	1.65699e-08	0.000290823	1	1	4	AAK86712.1	AAK86712.1 [101-122]		0	2316.08	0.02	0.01	0.328	0.01	0.620165		0.979622	2.6696e-17	370.6	22.1	7.3						43648404	2.60611e+06	855149			High	High	Peak Found	n/a	High	0.0003317	2.722e-10	59	12.71	R.CANCGGHLGHVFPDGPPPTGLR.Y	[101-122]	Used
	FALSE	High	[R].EHGTERPFTGPYWNSTEKGLYR.[C]		3.72896e-06	0.000290823	1	1	3	AAK86712.1	AAK86712.1 [30-51]		1	2625.25	0.061	0.01	0.367	0.01	0.983692		0.949957	2.6696e-17	326.1	54	19.8						19053184	3.15747e+06	1.15926e+06			High	High	Peak Found	n/a	High	0.0003317	1.917e-07	31	12.66	R.EHGTERPFTGPYWNSTEKGLYR.C	[30-51]	Used
	FALSE	High	[R].EQLTPEQYHILR.[E]		0.00331674	0.000290823	1	1	1	AAK86712.1	AAK86712.1 [18-29]		0	1526.8	0.01	0.01			1.86819e-17				400								1.83452e+06					High	n/a	n/a	n/a	High	0.0003317	0.0007169	22	12.81	R.EQLTPEQYHILR.E	[18-29]	Used
	FALSE	High	[M].SDLTSPK.[V]		0.0490601	0.000955522	1	1	3	AAK86712.1	AAK86712.1 [2-8]		0	747.388	0.021	0.023	0.121	0.132	0.64252		0.827635	0.952289	328.8	56.8	6.9	7.5					20599188	3.55529e+06	431913	470026		High	High	High	Peak Found	High	0.0005922	0.0192	47	9.88	M.SDLTSPK.V	[2-8]	Used
	FALSE	High	[M].SDLTSPKVNK.[S]		0.00579819	0.000290823	1	1	2	AAK86712.1	AAK86712.1 [2-11]		1	1088.59	0.04	0.01	0.257	0.041	0.870052		0.955387	0.49402	332.6	51.9	13.3	2.2					6.46778e+06	1.01032e+06	259622	41866.4		High	Peak Found	Peak Found	Peak Found	High	0.0003317	0.001407	24	10.29	M.SDLTSPKVNK.S	[2-11]	Used
	FALSE	High	[M].SDLTSPKVNKSDADWREQLTPEQYHILR.[E]		1.76177e-06	0.000290823	1	1	2	AAK86712.1	AAK86712.1 [2-29]		3	3326.68																					No Quan Values	High	n/a	n/a	n/a	High	0.0003317	7.741e-08	20		M.SDLTSPKVNKSDADWREQLTPEQYHILR.E	[2-29]	Not Used
FALSE	High	Master Protein	AAK89225.1	cold shock protein [Agrobacterium fabrum str. C58]	MHSAINEDKMATGTVKFFAQDKGFGFITPDNGGPDVFVHISAVGFGGSLQDGQKVSYELGQDRKTGKSKAENVTLL	0	46.645	67	7	11	7	76	8.1	6.52	292	7	0	0.072	0.512	0.37	2.624	224.7	43.9	16.3	115.2					2.39342e+07	4.67396e+06	1.7311e+06	1.22653e+07	Peak Found	High	Peak Found	High	1
	Checked	Confidence	Annotated Sequence	Modifications	Qvality PEP	Qvality q-value	# Protein Groups	# Proteins	# PSMs	Master Protein Accessions	Positions in Master Proteins	Modifications in Master Proteins	# Missed Cleavages	Theo. MH+ [Da]	Abundance Ratio: (8) / (6)	Abundance Ratio: (9) / (6)	Abundance Ratio: (8) / (7)	Abundance Ratio: (9) / (7)	Abundance Ratio Adj. P-Value: (8) / (6)	Abundance Ratio Adj. P-Value: (9) / (6)	Abundance Ratio Adj. P-Value: (8) / (7)	Abundance Ratio Adj. P-Value: (9) / (7)	Abundances (Grouped): 6	Abundances (Grouped): 7	Abundances (Grouped): 8	Abundances (Grouped): 9	Abundances (Grouped) CV [%]: 6	Abundances (Grouped) CV [%]: 7	Abundances (Grouped) CV [%]: 8	Abundances (Grouped) CV [%]: 9	Abundance: F1: Sample, 6	Abundance: F2: Sample, 7	Abundance: F3: Sample, 8	Abundance: F4: Sample, 9	Quan Info	Found in Sample: F1: Sample, 6	Found in Sample: F2: Sample, 7	Found in Sample: F3: Sample, 8	Found in Sample: F4: Sample, 9	Confidence (by Search Engine): Mascot	Percolator q-Value (by Search Engine): Mascot	Percolator PEP (by Search Engine): Mascot	Ions Score (by Search Engine): Mascot	Top Apex RT [min]	Sequence in Protein	Positions in Proteins	Quan Usage
	FALSE	High	[S].AVGFGGSLQDGQK.[V]		0.00113709	0.000290823	1	1	2	AAK89225.1	AAK89225.1 [42-54]		0	1263.63		100		100				2.6696e-17				400								1.91391e+06		n/a	High	n/a	High	High	0.0003317	0.0001958	58	12.29	S.AVGFGGSLQDGQK.V	[42-54]	Used
	FALSE	High	[S].AVGFGGSLQDGQKVSYELGQDR.[K]		2.0468e-06	0.000290823	1	1	1	AAK89225.1	AAK89225.1 [42-63]		1	2311.13	100	100	0.055	1.661	1.86819e-17		0.488902	0.236308		147.2	8.1	244.6						1507770	83424.4	2504783		n/a	Peak Found	Peak Found	High	High	0.0003317	9.256e-08	40	13.31	S.AVGFGGSLQDGQKVSYELGQDR.K	[42-63]	Used
	FALSE	High	[S].AVGFGGSLQDGQKVSYELGQDRK.[T]		5.19101e-06	0.000290823	1	1	2	AAK89225.1	AAK89225.1 [42-64]		2	2439.23	100	100	0.359	3.183	1.86819e-17		0.986045	0.0933929		88.1	31.6	280.3						1.10525e+06	396696	3.51759e+06		n/a	Peak Found	Peak Found	High	High	0.0003317	2.868e-07	74	12.84	S.AVGFGGSLQDGQKVSYELGQDRK.T	[42-64]	Used
	FALSE	High	[S].AVGFGGSLQDGQKVSYELGQDRKTGK.[S]		4.54659e-05	0.000290823	1	1	2	AAK89225.1	AAK89225.1 [42-67]		3	2725.39	100	100	0.289	0.407	1.86819e-17		0.992767	0.755395		235.9	68.1	96						1.42059e+06	410235	577763		n/a	High	Peak Found	Peak Found	High	0.0003317	3.951e-06	28	12.5	S.AVGFGGSLQDGQKVSYELGQDRKTGK.S	[42-67]	Used
	FALSE	High	[K].FFAQDKGFGFITPDNGGPDVFVHIS.[A]		0.000134552	0.000290823	1	1	1	AAK89225.1	AAK89225.1 [17-41]		1	2712.31																					No Quan Values	n/a	n/a	n/a	High	High	0.0003317	1.47e-05	27		K.FFAQDKGFGFITPDNGGPDVFVHIS.A	[17-41]	Not Used
	FALSE	High	[K].VSYELGQDR.[K]		0.0554356	0.000955522	1	1	1	AAK89225.1	AAK89225.1 [55-63]		0	1066.52	0.022	0.049	100	100	0.652035		3.84762e-17	2.6696e-17	373.5		8	18.5					23434986		504569	1.15864e+06		Peak Found	n/a	Peak Found	High	High	0.0005922	0.02241	27	11.78	K.VSYELGQDR.K	[55-63]	Used
	FALSE	High	[K].VSYELGQDRK.[T]		0.00217331	0.000290823	1	1	2	AAK89225.1	AAK89225.1 [55-64]		1	1194.61	0.673	5.194	0.525	4.049	0.434997		0.928387	0.0614676	49.1	63	33.1	254.9					499171	640346	336179	2.5926e+06		Peak Found	Peak Found	Peak Found	High	High	0.0003317	0.0004293	32	10.97	K.VSYELGQDRK.T	[55-64]	Used
FALSE	High	Master Protein	AAK86151.2	conserved hypothetical protein [Agrobacterium fabrum str. C58]	MMQISRPVSLGRTAGLTAAGLFFSCLATVAFAQNTTSSMQGVKLSGDQPIAIESDQLEIRDQERKAYFTGNVKVVQGTTTLQAGKMTVNYKGQGSSLTSGDANIEKIFVDNNVYLTSETQKATADHGEFDMAAQTFILTGKQVVLSEGTNVFTGCKLTVLMNTGQAKLESCGGPVRIMLDPKSQKKQ	0	46.462	44	10	20	10	187	20	8.25	650	10	0	0.01	0.01	0.046	0.027	356.1	40.9	1.9	1.1					262092120	3.00715e+07	1.38616e+06	817921	High	High	High	Peak Found	1
	Checked	Confidence	Annotated Sequence	Modifications	Qvality PEP	Qvality q-value	# Protein Groups	# Proteins	# PSMs	Master Protein Accessions	Positions in Master Proteins	Modifications in Master Proteins	# Missed Cleavages	Theo. MH+ [Da]	Abundance Ratio: (8) / (6)	Abundance Ratio: (9) / (6)	Abundance Ratio: (8) / (7)	Abundance Ratio: (9) / (7)	Abundance Ratio Adj. P-Value: (8) / (6)	Abundance Ratio Adj. P-Value: (9) / (6)	Abundance Ratio Adj. P-Value: (8) / (7)	Abundance Ratio Adj. P-Value: (9) / (7)	Abundances (Grouped): 6	Abundances (Grouped): 7	Abundances (Grouped): 8	Abundances (Grouped): 9	Abundances (Grouped) CV [%]: 6	Abundances (Grouped) CV [%]: 7	Abundances (Grouped) CV [%]: 8	Abundances (Grouped) CV [%]: 9	Abundance: F1: Sample, 6	Abundance: F2: Sample, 7	Abundance: F3: Sample, 8	Abundance: F4: Sample, 9	Quan Info	Found in Sample: F1: Sample, 6	Found in Sample: F2: Sample, 7	Found in Sample: F3: Sample, 8	Found in Sample: F4: Sample, 9	Confidence (by Search Engine): Mascot	Percolator q-Value (by Search Engine): Mascot	Percolator PEP (by Search Engine): Mascot	Ions Score (by Search Engine): Mascot	Top Apex RT [min]	Sequence in Protein	Positions in Proteins	Quan Usage
	FALSE	High	[K].AYFTGNVK.[V]		0.0795518	0.000955522	1	1	1	AAK86151.2	AAK86151.2 [66-73]		0	899.462	0.01	0.01	0.078	0.01	1.86819e-17		0.616321	2.6696e-17	370.4	27.4	2.1						18153370	1.34331e+06	105293			High	Peak Found	Peak Found	n/a	High	0.0005922	0.03539	34	11.82	K.AYFTGNVK.V	[66-73]	Used
	FALSE	High	[R].KAYFTGNVK.[V]		0.000748009	0.000290823	1	1	3	AAK86151.2	AAK86151.2 [65-73]		1	1027.56	0.01	0.01	0.057	0.014	1.86819e-17		0.566641	0.186646	343.1	53.2	3	0.7					64575369	1.00066e+07	571723	139460		High	High	Peak Found	Peak Found	High	0.0003317	0.0001178	60	10.92	R.KAYFTGNVK.V	[65-73]	Used
	FALSE	High	[K].LESCGGPVR.[I]	1xCarbamidomethyl [C4]	0.0160156	0.000290823	1	1	2	AAK86151.2	AAK86151.2 [168-176]		0	974.472	0.01	0.01	0.01	0.01	1.86819e-17		3.84762e-17	2.6696e-17	340.1	59.9							23718758	4.17864e+06				High	High	n/a	n/a	High	0.0003317	0.004849	48	10.43	K.LESCGGPVR.I	[168-176]	Used
	FALSE	High	[R].IMLDPKSQK.[K]		0.0280276	0.000290823	1	1	1	AAK86151.2	AAK86151.2 [177-185]		1	1059.59																					No Quan Values	High	n/a	n/a	n/a	High	0.0003317	0.00965	23		R.IMLDPKSQK.K	[177-185]	Not Used
	FALSE	High	[R].IMLDPKSQK.[K]	1xOxidation [M2]	0.161591	0.0054306	1	1	1	AAK86151.2	AAK86151.2 [177-185]		1	1075.58	0.01	0.01	0.01	0.01	1.86819e-17		3.84762e-17	2.6696e-17	351.1	48.9							9103833	1266659				High	Peak Found	n/a	n/a	High	0.002428	0.08818	15	10.65	R.IMLDPKSQK.K	[177-185]	Used
	FALSE	High	[K].LSGDQPIAIESDQLEIRDQER.[K]		0.000416114	0.000290823	1	1	1	AAK86151.2	AAK86151.2 [44-64]		1	2412.2	0.01	0.026	0.01	0.163	1.86819e-17		3.84762e-17	0.996648	337.7	53.5		8.7					8851217	1.40315e+06		228477		High	Peak Found	n/a	Peak Found	High	0.0003317	5.778e-05	47	13.35	K.LSGDQPIAIESDQLEIRDQER.K	[44-64]	Used
	FALSE	High	[K].LTVLMNTGQAK.[L]		0.0644403	0.000955522	1	1	1	AAK86151.2	AAK86151.2 [157-167]		0	1175.65																					No Quan Values	High	n/a	n/a	n/a	High	0.0005922	0.02712	21		K.LTVLMNTGQAK.L	[157-167]	Not Used
	FALSE	High	[K].LTVLMNTGQAK.[L]	1xOxidation [M5]	0.00433791	0.000290823	1	1	2	AAK86151.2	AAK86151.2 [157-167]		0	1191.64	0.01	0.013	0.105	0.167	1.86819e-17		0.712265	0.999895	363	29.1	3	4.9					16648181	1.33257e+06	139722	222984		High	High	Peak Found	Peak Found	High	0.0003317	0.0009927	66	11.94	K.LTVLMNTGQAK.L	[157-167]	Used
	FALSE	High	[K].LTVLMNTGQAKLESCGGPVR.[I]	1xCarbamidomethyl [C15]; 1xOxidation [M5]	0.000245122	0.000290823	1	1	1	AAK86151.2	AAK86151.2 [157-176]		1	2147.09	0.01	0.01	0.01	0.01	1.86819e-17		3.84762e-17	2.6696e-17	361.5	38.5							8427901	898341				High	Peak Found	n/a	n/a	High	0.0003317	3.051e-05	72	12.59	K.LTVLMNTGQAKLESCGGPVR.I	[157-176]	Used
	FALSE	High	[A].QNTTSSMQGVK.[L]	1xGln->pyro-Glu [N-Term]	0.012932	0.000290823	1	1	1	AAK86151.2	AAK86151.2 [33-43]		0	1163.54	0.016	0.01	0.199	0.01	0.548736		0.87099	2.6696e-17	365.3	28.9	5.8						6421216	508889	101246			High	Peak Found	Peak Found	n/a	High	0.0003317	0.003736	57	11.27	A.QNTTSSMQGVK.L	[33-43]	Used
	FALSE	High	[A].QNTTSSMQGVK.[L]	1xGln->pyro-Glu [N-Term]; 1xOxidation [M7]	0.00230139	0.000290823	1	1	2	AAK86151.2	AAK86151.2 [33-43]		0	1179.53	0.01	0.01	0.043	0.046	1.86819e-17		0.385736	0.603739	351.1	44.9	1.9	2.1					11523851	1473310	63847.6	67373		High	High	Peak Found	Peak Found	High	0.0003317	0.0004591	70	9.82	A.QNTTSSMQGVK.L	[33-43]	Used
	FALSE	High	[A].QNTTSSMQGVKLSGDQPIAIESDQLEIRDQER.[K]	1xGln->pyro-Glu [N-Term]	5.1047e-10	0.000290823	1	1	1	AAK86151.2	AAK86151.2 [33-64]		2	3556.72																					No Quan Values	High	n/a	n/a	n/a	High	0.0003317	4.021e-12	68		A.QNTTSSMQGVKLSGDQPIAIESDQLEIRDQER.K	[33-64]	Not Used
	FALSE	High	[K].VVQGTTTLQAGK.[M]		0.00110741	0.000290823	1	1	3	AAK86151.2	AAK86151.2 [74-85]		0	1202.67	0.01	0.01	0.053	0.021	1.86819e-17		0.535268	0.308853	368	29.8	1.6	0.6					94668424	7.66005e+06	404330	159628		High	High	High	Peak Found	High	0.0003317	0.000189	70	10.98	K.VVQGTTTLQAGK.M	[74-85]	Used
FALSE	High	Master Protein	AAK89607.2	ABC transporter, substrate binding protein (proline/glycine betaine) [Agrobacterium fabrum str. C58]	MLNSKLKIALATTALVMGAYAGAARAEGYCSAGKTITFAGIDWESGSFITEVMKEILSKGYDCKVDSIPGNSVTLEQATANNDVQIFAEEWIGRSDVWNKAAEAGQVKSVGKTFVGAAEGWFVPEYLVKGDPAKGIAAKAPDLKSVDQLSDPKIVELFRDPEEPTKGRFLNCPSGWTCEGVNTAKLQAYKLDGNYVNFRPGTGTALDAAIAAGYLQGEPMLFYYWSPTAIMGKYKLIQLQEPAYSESCWKELTSADGKRDAGCAFPSVEVAYGVNSTFAKDAPEIIAILEKATFPLAEINASLAYMTDKQVDATAAAKTFLQTKADIWGGWVSADAKARIEAAVK	0	45.738	32	8	10	8	345	37	5.1	213	8	0	0.025	0.031	0.503	0.636	361.8	17.8	9	11.3					4.05727e+07	2.0007e+06	1.00692e+06	1.27259e+06	High	Peak Found	Peak Found	Peak Found	1
	Checked	Confidence	Annotated Sequence	Modifications	Qvality PEP	Qvality q-value	# Protein Groups	# Proteins	# PSMs	Master Protein Accessions	Positions in Master Proteins	Modifications in Master Proteins	# Missed Cleavages	Theo. MH+ [Da]	Abundance Ratio: (8) / (6)	Abundance Ratio: (9) / (6)	Abundance Ratio: (8) / (7)	Abundance Ratio: (9) / (7)	Abundance Ratio Adj. P-Value: (8) / (6)	Abundance Ratio Adj. P-Value: (9) / (6)	Abundance Ratio Adj. P-Value: (8) / (7)	Abundance Ratio Adj. P-Value: (9) / (7)	Abundances (Grouped): 6	Abundances (Grouped): 7	Abundances (Grouped): 8	Abundances (Grouped): 9	Abundances (Grouped) CV [%]: 6	Abundances (Grouped) CV [%]: 7	Abundances (Grouped) CV [%]: 8	Abundances (Grouped) CV [%]: 9	Abundance: F1: Sample, 6	Abundance: F2: Sample, 7	Abundance: F3: Sample, 8	Abundance: F4: Sample, 9	Quan Info	Found in Sample: F1: Sample, 6	Found in Sample: F2: Sample, 7	Found in Sample: F3: Sample, 8	Found in Sample: F4: Sample, 9	Confidence (by Search Engine): Mascot	Percolator q-Value (by Search Engine): Mascot	Percolator PEP (by Search Engine): Mascot	Ions Score (by Search Engine): Mascot	Top Apex RT [min]	Sequence in Protein	Positions in Proteins	Quan Usage
	FALSE	High	[K].ARIEAAVK.[-]		0.104743	0.00160099	1	1	1	AAK89607.2	AAK89607.2 [338-345]		1	857.52	0.063	0.025	0.377	0.149	0.969929		0.99237	0.94109	318.4	53.5	20.2	8					4438079	745437	281324	111097		High	Peak Found	Peak Found	Peak Found	High	0.0008576	0.05003	19	10.05	K.ARIEAAVK.-	[338-345]	Used
	FALSE	High	[R].FLNCPSGWTCEGVNTAK.[L]	2xCarbamidomethyl [C4; C10]	2.99029e-05	0.000290823	1	1	1	AAK89607.2	AAK89607.2 [169-185]		0	1940.86	0.01	0.01			1.86819e-17				400								3.9356e+06					High	n/a	n/a	n/a	High	0.0003317	2.386e-06	71	13.41	R.FLNCPSGWTCEGVNTAK.L	[169-185]	Used
	FALSE	High	[K].GDPAKGIAAK.[A]		0.00388612	0.000290823	1	1	2	AAK89607.2	AAK89607.2 [130-139]		1	927.526	0.013	0.01	0.192	0.147	0.479454		0.85485	0.88963	367.2	24.5	4.7	3.6					4.58962e+06	306237	58812.3	44910.8		High	Peak Found	Peak Found	Peak Found	High	0.0003317	0.0008672	27	9.73	K.GDPAKGIAAK.A	[130-139]	Used
	FALSE	High	[K].GDPAKGIAAKAPDLK.[S]		1.06064e-05	0.000290823	1	1	1	AAK89607.2	AAK89607.2 [130-144]		2	1451.82	0.016	0.012	0.316	0.23	0.560169		0.979764	0.998366	370.4	19.2	6.1	4.4					4.98626e+06	257917	81502	59353.7		High	Peak Found	Peak Found	Peak Found	High	0.0003317	6.808e-07	50	11.53	K.GDPAKGIAAKAPDLK.S	[130-144]	Used
	FALSE	High	[K].LIQLQEPAYSESCWKELTSADGKR.[D]	1xCarbamidomethyl [C13]	4.98782e-05	0.000290823	1	1	1	AAK89607.2	AAK89607.2 [236-259]		2	2809.38	0.044	0.015	1.191	0.397	0.90411		0.664953	0.854132	364.8	13.6	16.2	5.4					10622184	396385	471914	157318		High	Peak Found	Peak Found	Peak Found	High	0.0003317	4.432e-06	46	13.83	K.LIQLQEPAYSESCWKELTSADGKR.D	[236-259]	Used
	FALSE	High	[K].SVDQLSDPKIVELFRDPEEPTKGR.[F]		0.0111455	0.000290823	1	1	1	AAK89607.2	AAK89607.2 [145-168]		3	2755.43	0.013	0.08	1.46	8.785	0.491443		0.616834	0.0208266	362.6	3.3	4.9	29.2					8474847	77642.6	113371	682079		High	Peak Found	Peak Found	Peak Found	High	0.0003317	0.003125	3	13.93	K.SVDQLSDPKIVELFRDPEEPTKGR.F	[145-168]	Used
	FALSE	High	[K].SVGKTFVGAAEGWFVPEYLVK.[G]		3.91344e-05	0.000290823	1	1	1	AAK89607.2	AAK89607.2 [109-129]		1	2284.2																					No Quan Values	High	n/a	n/a	n/a	High	0.0003317	3.303e-06	44		K.SVGKTFVGAAEGWFVPEYLVK.G	[109-129]	Not Used
	FALSE	High	[K].YKLIQLQEPAYSESCWKELTSADGKR.[D]	1xCarbamidomethyl [C15]	8.10616e-07	0.000290823	1	1	2	AAK89607.2	AAK89607.2 [234-259]		3	3100.54	0.01	0.062	0.01	1.003	1.86819e-17		3.84762e-17	0.507648	356.1	21.9		22					3.52615e+06	217082		217835		High	Peak Found	n/a	Peak Found	High	0.0003317	3.022e-08	43	13.61	K.YKLIQLQEPAYSESCWKELTSADGKR.D	[234-259]	Used
FALSE	High	Master Protein	AAK90658.1	hypothetical protein Atu5281 (plasmid) [Agrobacterium fabrum str. C58]	MNKDEKLKQIHKDSEPQFARGKKTSDNNGVVSAKPRVITGSDDATANKLPPGAKKPEKDWDLNYDERDADEGDFRG	0	44.741	75	6	23	6	76	8.5	6.11	707	6	0	0.049	0.021	0.259	0.112	318.1	59.8	15.5	6.7					1.05703e+08	1.98589e+07	5.13387e+06	2.2162e+06	High	High	High	High	1
	Checked	Confidence	Annotated Sequence	Modifications	Qvality PEP	Qvality q-value	# Protein Groups	# Proteins	# PSMs	Master Protein Accessions	Positions in Master Proteins	Modifications in Master Proteins	# Missed Cleavages	Theo. MH+ [Da]	Abundance Ratio: (8) / (6)	Abundance Ratio: (9) / (6)	Abundance Ratio: (8) / (7)	Abundance Ratio: (9) / (7)	Abundance Ratio Adj. P-Value: (8) / (6)	Abundance Ratio Adj. P-Value: (9) / (6)	Abundance Ratio Adj. P-Value: (8) / (7)	Abundance Ratio Adj. P-Value: (9) / (7)	Abundances (Grouped): 6	Abundances (Grouped): 7	Abundances (Grouped): 8	Abundances (Grouped): 9	Abundances (Grouped) CV [%]: 6	Abundances (Grouped) CV [%]: 7	Abundances (Grouped) CV [%]: 8	Abundances (Grouped) CV [%]: 9	Abundance: F1: Sample, 6	Abundance: F2: Sample, 7	Abundance: F3: Sample, 8	Abundance: F4: Sample, 9	Quan Info	Found in Sample: F1: Sample, 6	Found in Sample: F2: Sample, 7	Found in Sample: F3: Sample, 8	Found in Sample: F4: Sample, 9	Confidence (by Search Engine): Mascot	Percolator q-Value (by Search Engine): Mascot	Percolator PEP (by Search Engine): Mascot	Ions Score (by Search Engine): Mascot	Top Apex RT [min]	Sequence in Protein	Positions in Proteins	Quan Usage
	FALSE	High	[K].DSEPQFAR.[G]		0.142638	0.00414684	1	1	1	AAK90658.1	AAK90658.1 [13-20]		0	949.437	0.064	0.042	0.265	0.174	0.965096		0.979764	0.998366	296.6	71.8	19.1	12.5					5.01522e+06	1214350	322251	210880		High	Peak Found	Peak Found	Peak Found	High	0.001907	0.07486	14	11.33	K.DSEPQFAR.G	[13-20]	Used
	FALSE	High	[K].KTSDNNGVVSAKPR.[V]		3.4292e-06	0.000290823	1	1	3	AAK90658.1	AAK90658.1 [23-36]		1	1472.78																					No Quan Values	High	High	High	n/a	High	0.0003317	1.735e-07	84		K.KTSDNNGVVSAKPR.V	[23-36]	Not Used
	FALSE	High	[K].QIHKDSEPQFAR.[G]	1xGln->pyro-Glu [N-Term]	0.000479177	0.000290823	1	1	2	AAK90658.1	AAK90658.1 [9-20]		1	1438.71	0.128	0.051	0.296	0.117	0.723626		0.986045	0.925731	248.7	107	31.7	12.6					8434979	3630466	1075816	426128		High	Peak Found	High	Peak Found	High	0.0003317	6.859e-05	49	11.31	K.QIHKDSEPQFAR.G	[9-20]	Used
	FALSE	High	[K].QIHKDSEPQFAR.[G]		0.000311035	0.000290823	1	1	9	AAK90658.1	AAK90658.1 [9-20]		1	1455.73	0.044	0.018	0.253	0.105	0.90411		0.992767	0.890611	323.2	56.6	14.3	5.9					7.55826e+07	1.32344e+07	3.35434e+06	1.38408e+06		High	High	High	High	High	0.0003317	4.069e-05	47	10.29	K.QIHKDSEPQFAR.G	[9-20]	Used
	FALSE	High	[K].TSDNNGVVSAKPR.[V]		1.34587e-05	0.000290823	1	1	6	AAK90658.1	AAK90658.1 [24-36]		0	1344.69																					No Quan Values	High	High	High	High	High	0.0003317	9.088e-07	70		K.TSDNNGVVSAKPR.V	[24-36]	Not Used
	FALSE	High	[R].VITGSDDATANKLPPGAK.[K]		1.13318e-05	0.000290823	1	1	1	AAK90658.1	AAK90658.1 [37-54]		1	1754.93	0.045	0.023	0.219	0.112	0.904801		0.979764	0.915727	314.7	64.1	14	7.2					8551663	1.74238e+06	381461	195110		High	Peak Found	Peak Found	Peak Found	High	0.0003317	7.35e-07	61	11.31	R.VITGSDDATANKLPPGAK.K	[37-54]	Used
	FALSE	High	[R].VITGSDDATANKLPPGAKKPEKDWDLNYDER.[D]		3.41333e-05	0.000290823	1	1	1	AAK90658.1	AAK90658.1 [37-67]		3	3443.71	0.01	0.01	0.01	0.01	1.86819e-17		3.84762e-17	2.6696e-17	398.2	1.8							8118679	37275.1				High	Peak Found	n/a	n/a	High	0.0003317	2.805e-06	15	12.03	R.VITGSDDATANKLPPGAKKPEKDWDLNYDER.D	[37-67]	Used
FALSE	High	Master Protein	AAK86609.1	conserved hypothetical protein [Agrobacterium fabrum str. C58]	MHFPELTISRRSLLGGVALAAIATALPFAFTPGIAEAQELPESTGDVDMAAVMKPGPLPEAALGDANAPVKIVEYMSMTCPHCANFHNKTFEEIKKKYIDTGKVYFVLREFPFDPRAAAAFMLARCAPEGQYFPFVSMLFKQQQSWAVAQDARAALLQMSKMAGFSQESFEACLTNQKLLDDVNATMQRGATEFGVNSTPTFIINGKKYAGDMSVETMSAVIDKLL	0	44.269	45	8	18	8	226	24.6	5.63	487	8	0	0.01	0.01	0.036	0.016	341.5	55.6	2	0.9					1.11694e+08	1.81935e+07	659776	298657	High	High	Peak Found	Peak Found	1
	Checked	Confidence	Annotated Sequence	Modifications	Qvality PEP	Qvality q-value	# Protein Groups	# Proteins	# PSMs	Master Protein Accessions	Positions in Master Proteins	Modifications in Master Proteins	# Missed Cleavages	Theo. MH+ [Da]	Abundance Ratio: (8) / (6)	Abundance Ratio: (9) / (6)	Abundance Ratio: (8) / (7)	Abundance Ratio: (9) / (7)	Abundance Ratio Adj. P-Value: (8) / (6)	Abundance Ratio Adj. P-Value: (9) / (6)	Abundance Ratio Adj. P-Value: (8) / (7)	Abundance Ratio Adj. P-Value: (9) / (7)	Abundances (Grouped): 6	Abundances (Grouped): 7	Abundances (Grouped): 8	Abundances (Grouped): 9	Abundances (Grouped) CV [%]: 6	Abundances (Grouped) CV [%]: 7	Abundances (Grouped) CV [%]: 8	Abundances (Grouped) CV [%]: 9	Abundance: F1: Sample, 6	Abundance: F2: Sample, 7	Abundance: F3: Sample, 8	Abundance: F4: Sample, 9	Quan Info	Found in Sample: F1: Sample, 6	Found in Sample: F2: Sample, 7	Found in Sample: F3: Sample, 8	Found in Sample: F4: Sample, 9	Confidence (by Search Engine): Mascot	Percolator q-Value (by Search Engine): Mascot	Percolator PEP (by Search Engine): Mascot	Ions Score (by Search Engine): Mascot	Top Apex RT [min]	Sequence in Protein	Positions in Proteins	Quan Usage
	FALSE	High	[R].AAAAFMLAR.[C]		0.00911191	0.000290823	1	1	1	AAK86609.1	AAK86609.1 [117-125]		0	921.497	0.01	0.01	0.01	0.01	1.86819e-17		3.84762e-17	2.6696e-17	346.4	53.6							8773063	1.35672e+06				High	Peak Found	n/a	n/a	High	0.0003317	0.002441	56	13.45	R.AAAAFMLAR.C	[117-125]	Used
	FALSE	High	[R].AAAAFMLAR.[C]	1xOxidation [M6]	0.0117462	0.000290823	1	1	1	AAK86609.1	AAK86609.1 [117-125]		0	937.492	0.01	0.01	0.01	0.01	1.86819e-17		3.84762e-17	2.6696e-17	378.6	21.4							22245508	1.2574e+06				Peak Found	High	n/a	n/a	High	0.0003317	0.003316	50	12.7	R.AAAAFMLAR.C	[117-125]	Used
	FALSE	High	[R].AALLQMSK.[M]		0.0337226	0.000290823	1	1	2	AAK86609.1	AAK86609.1 [154-161]		0	861.486	0.013	0.01	0.048	0.01	0.486777		0.49499	2.6696e-17	311.2	84.7	4.1						17964932	4.88753e+06	235775			High	High	Peak Found	n/a	High	0.0003317	0.01206	36	12.59	R.AALLQMSK.M	[154-161]	Used
	FALSE	High	[R].AALLQMSK.[M]	1xOxidation [M6]	0.0356549	0.000290823	1	1	2	AAK86609.1	AAK86609.1 [154-161]		0	877.481	0.01	0.01	0.043	0.022	1.86819e-17		0.448982	0.325289	366.9	31.1	1.3	0.7					44252096	3745036	160768	82426.6		High	High	Peak Found	Peak Found	High	0.0003317	0.01298	37	11.25	R.AALLQMSK.M	[154-161]	Used
	FALSE	High	[R].GATEFGVNSTPTFIINGKKYAGDMSVETMSAVIDKLL.[-]		0.058053	0.000955522	1	1	1	AAK86609.1	AAK86609.1 [190-226]		3	3904.97																					No Quan Values	High	n/a	n/a	n/a	High	0.0005922	0.02373	2		R.GATEFGVNSTPTFIINGKKYAGDMSVETMSAVIDKLL.-	[190-226]	Not Used
	FALSE	High	[K].LLDDVNATMQR.[G]		0.0001118	0.000290823	1	1	2	AAK86609.1	AAK86609.1 [179-189]		0	1275.64																					No Quan Values	High	High	n/a	n/a	High	0.0003317	1.177e-05	53		K.LLDDVNATMQR.G	[179-189]	Not Used
	FALSE	High	[K].LLDDVNATMQR.[G]	1xOxidation [M9]	0.000608006	0.000290823	1	1	2	AAK86609.1	AAK86609.1 [179-189]		0	1291.63	0.01	0.017	0.03	0.082	1.86819e-17		0.298754	0.815853	325.1	67.3	2	5.6					11556411	2.39232e+06	71901.2	197287		High	High	Peak Found	Peak Found	High	0.0003317	9.128e-05	65	11.98	K.LLDDVNATMQR.G	[179-189]	Used
	FALSE	High	[K].MAGFSQESFEACLTNQKLLDDVNATMQR.[G]	1xCarbamidomethyl [C12]	1.96758e-07	0.000290823	1	1	1	AAK86609.1	AAK86609.1 [162-189]		1	3204.48																					No Quan Values	High	n/a	n/a	n/a	High	0.0003317	5.446e-09	98		K.MAGFSQESFEACLTNQKLLDDVNATMQR.G	[162-189]	Not Used
	FALSE	High	[K].QQQSWAVAQDAR.[A]		4.50666e-05	0.000290823	1	1	2	AAK86609.1	AAK86609.1 [142-153]		0	1387.67	100		0.049	0.01	1.86819e-17		0.501127	2.6696e-17		381.3	18.7							2.41445e+06	118671			High	High	Peak Found	n/a	High	0.0003317	3.916e-06	75	11.96	K.QQQSWAVAQDAR.A	[142-153]	Used
	FALSE	High	[K].TFEEIKKK.[Y]		0.0146778	0.000290823	1	1	3	AAK86609.1	AAK86609.1 [90-97]		2	1022.59	0.011	0.01	0.034	0.01	0.413715		0.34871	2.6696e-17	302.3	93.7	3.2	0.8					6.90232e+06	2.14e+06	72662.3	18943.5		High	High	Peak Found	Peak Found	High	0.0003317	0.004366	39	9.74	K.TFEEIKKK.Y	[90-97]	Used
	FALSE	High	[K].YAGDMSVETMSAVIDKLL.[-]	2xOxidation [M5; M10]	6.61615e-06	0.000290823	1	1	1	AAK86609.1	AAK86609.1 [209-226]		1	1974.94																					No Quan Values	n/a	High	n/a	n/a	High	0.0003317	3.831e-07	50		K.YAGDMSVETMSAVIDKLL.-	[209-226]	Not Used
FALSE	High	Master Protein	AAK87991.1	conserved hypothetical protein [Agrobacterium fabrum str. C58]	MRLFECGTLVPGCAWHTRADDDAEVVRRTVDHMRSAHGETIIRENMIENIKSRIRDEANAA	0	44.097	90	7	16	7	61	7	6.28	71	7	0	0.878	0.04	0.161	0.01	54.2	296.1	47.6	2.1					6.68175e+06	3.65393e+07	5.86935e+06	264988	Peak Found	High	High	Peak Found	1
	Checked	Confidence	Annotated Sequence	Modifications	Qvality PEP	Qvality q-value	# Protein Groups	# Proteins	# PSMs	Master Protein Accessions	Positions in Master Proteins	Modifications in Master Proteins	# Missed Cleavages	Theo. MH+ [Da]	Abundance Ratio: (8) / (6)	Abundance Ratio: (9) / (6)	Abundance Ratio: (8) / (7)	Abundance Ratio: (9) / (7)	Abundance Ratio Adj. P-Value: (8) / (6)	Abundance Ratio Adj. P-Value: (9) / (6)	Abundance Ratio Adj. P-Value: (8) / (7)	Abundance Ratio Adj. P-Value: (9) / (7)	Abundances (Grouped): 6	Abundances (Grouped): 7	Abundances (Grouped): 8	Abundances (Grouped): 9	Abundances (Grouped) CV [%]: 6	Abundances (Grouped) CV [%]: 7	Abundances (Grouped) CV [%]: 8	Abundances (Grouped) CV [%]: 9	Abundance: F1: Sample, 6	Abundance: F2: Sample, 7	Abundance: F3: Sample, 8	Abundance: F4: Sample, 9	Quan Info	Found in Sample: F1: Sample, 6	Found in Sample: F2: Sample, 7	Found in Sample: F3: Sample, 8	Found in Sample: F4: Sample, 9	Confidence (by Search Engine): Mascot	Percolator q-Value (by Search Engine): Mascot	Percolator PEP (by Search Engine): Mascot	Ions Score (by Search Engine): Mascot	Top Apex RT [min]	Sequence in Protein	Positions in Proteins	Quan Usage
	FALSE	High	[R].ADDDAEVVRR.[T]		0.000824198	0.000290823	1	1	2	AAK87991.1	AAK87991.1 [19-28]		1	1145.55	100	100	0.074	0.01	1.86819e-17		0.670902	2.6696e-17		368.9	27.5	3.6						9.4842e+06	705851	92760.4		n/a	High	Peak Found	Peak Found	High	0.0003317	0.0001321	33	10.13	R.ADDDAEVVRR.T	[19-28]	Used
	FALSE	High	[-].MRLFECGTLVPGCAWHTRADDDAEVVRR.[T]	2xCarbamidomethyl [C6; C13]; 1xOxidation [M1]	3.13894e-05	0.000290823	1	1	2	AAK87991.1	AAK87991.1 [1-28]		3	3333.57	100	100	1.513	0.215	1.86819e-17		0.476569	0.987806		146.7	221.8	31.5						802226	1.21342e+06	172227		n/a	High	High	Peak Found	High	0.0003317	2.531e-06	14	13	-.MRLFECGTLVPGCAWHTRADDDAEVVRR.T	[1-28]	Used
	FALSE	High	[R].SAHGETIIR.[E]		0.197627	0.00856704	1	1	1	AAK87991.1	AAK87991.1 [35-43]		0	983.527																					No Quan Values	n/a	High	n/a	n/a	High	0.003716	0.1154	14		R.SAHGETIIR.E	[35-43]	Not Used
	FALSE	High	[R].SAHGETIIRENMIENIK.[S]		0.000101462	0.000290823	1	1	2	AAK87991.1	AAK87991.1 [35-51]		1	1955	0.788	0.01	0.166	0.01	0.156203		0.922178	2.6696e-17	61.2	290.7	48.2						1.69097e+06	8036042	1.33201e+06			Peak Found	High	Peak Found	n/a	High	0.0003317	1.045e-05	18	12.65	R.SAHGETIIRENMIENIK.S	[35-51]	Used
	FALSE	High	[R].SAHGETIIRENMIENIK.[S]	1xOxidation [M12]	0.00129213	0.000290823	1	1	3	AAK87991.1	AAK87991.1 [35-51]		1	1971	0.206	0.01	0.097	0.01	0.561264		0.766049	2.6696e-17	120.3	254.9	24.8						4.10688e+06	8.70031e+06	845045			Peak Found	High	High	n/a	High	0.0003317	0.0002286	24	11.88	R.SAHGETIIRENMIENIK.S	[35-51]	Used
	FALSE	High	[R].SAHGETIIRENMIENIKS.[R]	1xOxidation [M12]	0.00131511	0.000290823	1	1	2	AAK87991.1	AAK87991.1 [35-52]		2	2058.03	100		0.252	0.01	1.86819e-17		0.992767	2.6696e-17		319.4	80.6							3.64749e+06	919977			n/a	High	Peak Found	n/a	High	0.0003317	0.000233	12	11.84	R.SAHGETIIRENMIENIKS.R	[35-52]	Used
	FALSE	High	[R].SAHGETIIRENMIENIKSR.[I]		3.48944e-05	0.000290823	1	1	2	AAK87991.1	AAK87991.1 [35-53]		2	2198.13	100		0.159	0.01	1.86819e-17		0.906182	2.6696e-17		345	55							4.49127e+06	716244			n/a	High	High	n/a	High	0.0003317	2.867e-06	13	12.24	R.SAHGETIIRENMIENIKSR.I	[35-53]	Used
	FALSE	High	[R].SAHGETIIRENMIENIKSR.[I]	1xOxidation [M12]	0.00239445	0.000290823	1	1	1	AAK87991.1	AAK87991.1 [35-53]		2	2214.13																					No Quan Values	n/a	High	n/a	n/a	High	0.0003317	0.0004809	9		R.SAHGETIIRENMIENIKSR.I	[35-53]	Not Used
	FALSE	High	[K].SRIRDEANAA.[-]		0.0798784	0.000955522	1	1	1	AAK87991.1	AAK87991.1 [52-61]		2	1102.56	0.155	0.01	0.099	0.01	0.82989		0.711821	2.6696e-17	147.4	229.8	22.8						883898	1.37776e+06	136799			Peak Found	High	Peak Found	n/a	High	0.0005922	0.03543	13	9.57	K.SRIRDEANAA.-	[52-61]	Used
FALSE	High	Master Protein	AAK89094.2	conserved hypothetical protein [Agrobacterium fabrum str. C58]	MRSLYAVFVSVPFVLALSGLSPAGAAERTWIFSGAELKQAIEGKLAPDVSDPEMRRLVSVAKSSAYIAGVADLTSGSDWCGAGAVAPHELTDRIYTYLGDMPAEKLDEQAATLVREALKVSFPCEQKSN	0	44.078	36	9	19	9	129	13.7	5.03	373	9	0	0.01	0.01	0.051	0.027	379.8	18.7	1	0.5					3.78027e+08	1.8651e+07	957623	507938	High	High	Peak Found	Peak Found	1
	Checked	Confidence	Annotated Sequence	Modifications	Qvality PEP	Qvality q-value	# Protein Groups	# Proteins	# PSMs	Master Protein Accessions	Positions in Master Proteins	Modifications in Master Proteins	# Missed Cleavages	Theo. MH+ [Da]	Abundance Ratio: (8) / (6)	Abundance Ratio: (9) / (6)	Abundance Ratio: (8) / (7)	Abundance Ratio: (9) / (7)	Abundance Ratio Adj. P-Value: (8) / (6)	Abundance Ratio Adj. P-Value: (9) / (6)	Abundance Ratio Adj. P-Value: (8) / (7)	Abundance Ratio Adj. P-Value: (9) / (7)	Abundances (Grouped): 6	Abundances (Grouped): 7	Abundances (Grouped): 8	Abundances (Grouped): 9	Abundances (Grouped) CV [%]: 6	Abundances (Grouped) CV [%]: 7	Abundances (Grouped) CV [%]: 8	Abundances (Grouped) CV [%]: 9	Abundance: F1: Sample, 6	Abundance: F2: Sample, 7	Abundance: F3: Sample, 8	Abundance: F4: Sample, 9	Quan Info	Found in Sample: F1: Sample, 6	Found in Sample: F2: Sample, 7	Found in Sample: F3: Sample, 8	Found in Sample: F4: Sample, 9	Confidence (by Search Engine): Mascot	Percolator q-Value (by Search Engine): Mascot	Percolator PEP (by Search Engine): Mascot	Ions Score (by Search Engine): Mascot	Top Apex RT [min]	Sequence in Protein	Positions in Proteins	Quan Usage
	FALSE	High	[A].AERTWIFSGAELK.[Q]		0.00248032	0.000290823	1	1	2	AAK89094.2	AAK89094.2 [26-38]		1	1507.79	0.01	0.014	0.01	0.329	1.86819e-17		3.84762e-17	0.874229	378.9	15.9		5.2					1.9122e+07	801574		263642		High	Peak Found	n/a	Peak Found	High	0.0003317	0.0005028	19	13.8	A.AERTWIFSGAELK.Q	[26-38]	Used
	FALSE	High	[A].AERTWIFSGAELKQAIEGKLAPDVSDPEMR.[R]		1.68537e-05	0.000290823	1	1	1	AAK89094.2	AAK89094.2 [26-55]		3	3344.69																					No Quan Values	High	n/a	n/a	n/a	High	0.0003317	1.194e-06	42		A.AERTWIFSGAELKQAIEGKLAPDVSDPEMR.R	[26-55]	Not Used
	FALSE	High	[K].LAPDVSDPEMR.[R]		0.00784986	0.000290823	1	1	1	AAK89094.2	AAK89094.2 [45-55]		0	1229.58	0.01	0.01	100		1.86819e-17		3.84762e-17		399.4		0.6						99023520		154556			High	n/a	Peak Found	n/a	High	0.0003317	0.00204	54	12.28	K.LAPDVSDPEMR.R	[45-55]	Used
	FALSE	High	[K].LAPDVSDPEMR.[R]	1xOxidation [M10]	0.00973091	0.000290823	1	1	2	AAK89094.2	AAK89094.2 [45-55]		0	1245.58	0.01	0.01	0.03	0.011	1.86819e-17		0.296811	0.138577	380.6	18.6	0.6	0.2					44465884	2.17177e+06	64274.7	24510.2		High	High	Peak Found	Peak Found	High	0.0003317	0.002646	62	11.6	K.LAPDVSDPEMR.R	[45-55]	Used
	FALSE	High	[K].LAPDVSDPEMRR.[L]		0.011392	0.000290823	1	1	3	AAK89094.2	AAK89094.2 [45-56]		1	1385.68	0.01	0.01	0.03	0.01	1.86819e-17		0.243894	2.6696e-17	381.3	18.1	0.6						3.35286e+07	1.5929e+06	48392.5			High	High	Peak Found	n/a	High	0.0003317	0.003199	18	11.58	K.LAPDVSDPEMRR.L	[45-56]	Used
	FALSE	High	[K].LAPDVSDPEMRR.[L]	1xOxidation [M10]	0.0163684	0.000290823	1	1	2	AAK89094.2	AAK89094.2 [45-56]		1	1401.68	0.01	0.01	0.056	0.041	1.86819e-17		0.558912	0.561759	369.1	28.2	1.6	1.1					3.9177e+07	2.98869e+06	168187	121787		High	High	Peak Found	Peak Found	High	0.0003317	0.004974	25	11.08	K.LAPDVSDPEMRR.L	[45-56]	Used
	FALSE	High	[K].QAIEGKLAPDVSDPEMRR.[L]		4.46708e-05	0.000290823	1	1	1	AAK89094.2	AAK89094.2 [39-56]		2	2012.02	0.01	0.01	0.01	0.01	1.86819e-17		3.84762e-17	2.6696e-17	377.8	22.2							3.40907e+06	200237				High	Peak Found	n/a	n/a	High	0.0003317	3.866e-06	46	12.18	K.QAIEGKLAPDVSDPEMRR.L	[39-56]	Used
	FALSE	High	[K].QAIEGKLAPDVSDPEMRR.[L]	1xOxidation [M16]	0.0462378	0.000955522	1	1	2	AAK89094.2	AAK89094.2 [39-56]		2	2028.02	0.01	0.01			1.86819e-17				400								8.41067e+06					High	n/a	n/a	n/a	High	0.0005922	0.01783	15	11.76	K.QAIEGKLAPDVSDPEMRR.L	[39-56]	Used
	FALSE	High	[R].RLVSVAK.[S]		0.0225784	0.000290823	1	1	2	AAK89094.2	AAK89094.2 [56-62]		1	772.504	0.01	0.01	0.058	0.011	1.86819e-17		0.576033	0.131809	369.5	28.5	1.7	0.3					116305304	8977367	522212	97998.1		High	High	Peak Found	Peak Found	High	0.0003317	0.007383	44	10.11	R.RLVSVAK.S	[56-62]	Used
	FALSE	High	[R].TWIFSGAELK.[Q]		0.0180925	0.000290823	1	1	1	AAK89094.2	AAK89094.2 [29-38]		0	1151.61	0.01	0.01	0.01	0.01	1.86819e-17		3.84762e-17	2.6696e-17	359.6	40.4							3519363	395894				High	Peak Found	n/a	n/a	High	0.0003317	0.005622	46	14.69	R.TWIFSGAELK.Q	[29-38]	Used
	FALSE	High	[R].TWIFSGAELKQAIEGK.[L]		0.000610692	0.000290823	1	1	1	AAK89094.2	AAK89094.2 [29-44]		1	1777.95	0.01	0.01	0.01	0.01	1.86819e-17		3.84762e-17	2.6696e-17	292.9	107.1							3.08052e+06	1.12607e+06				High	Peak Found	n/a	n/a	High	0.0003317	9.218e-05	53	14.77	R.TWIFSGAELKQAIEGK.L	[29-44]	Used
	FALSE	High	[K].VSFPCEQKSN.[-]	1xCarbamidomethyl [C5]	0.011392	0.000290823	1	1	1	AAK89094.2	AAK89094.2 [120-129]		1	1195.54	0.01	0.01	0.01	0.01	1.86819e-17		3.84762e-17	2.6696e-17	381.1	18.9							7.98509e+06	396493				High	Peak Found	n/a	n/a	High	0.0003317	0.003199	49	11.67	K.VSFPCEQKSN.-	[120-129]	Used
FALSE	High	Master Protein	AAK88022.2	ABC transporter, substrate binding protein (proline/glycine betaine) [Agrobacterium fabrum str. C58]	MFANRSRCLALAAAISSMTFSAAVAAEPASCGTVRFSDVGWTDITATTATATVLLKSLGYETDVKLLSVPVTYTSLKNKDIDVFLGNWMPTMEGDIAPYRDDKSVETLRENLTGAKYTLATNAKGAELGIKDFKDIAAHSSELGGKIYGIEPGNDGNRLILDMVAKDSFGLKSFEVVESSEQGMLSQVARAEKSGEPIVFLGWEPHPMNANFKLTYLTGGDEVFGPNFGGATIYTNVRKGYVEECPNVGAFLKNLQFSLPMENEIMGKILNDGLEGEAAATAWLKANPAAIEPWFANVKTKDGSADALPAVKKALGL	0	42.582	36	11	18	11	317	33.9	5.06	373	11	0	0.016	0.01	0.381	0.133	376.2	15.7	6	2.1					1.39853e+08	5.8509e+06	2.22641e+06	779297	High	High	High	High	1
	Checked	Confidence	Annotated Sequence	Modifications	Qvality PEP	Qvality q-value	# Protein Groups	# Proteins	# PSMs	Master Protein Accessions	Positions in Master Proteins	Modifications in Master Proteins	# Missed Cleavages	Theo. MH+ [Da]	Abundance Ratio: (8) / (6)	Abundance Ratio: (9) / (6)	Abundance Ratio: (8) / (7)	Abundance Ratio: (9) / (7)	Abundance Ratio Adj. P-Value: (8) / (6)	Abundance Ratio Adj. P-Value: (9) / (6)	Abundance Ratio Adj. P-Value: (8) / (7)	Abundance Ratio Adj. P-Value: (9) / (7)	Abundances (Grouped): 6	Abundances (Grouped): 7	Abundances (Grouped): 8	Abundances (Grouped): 9	Abundances (Grouped) CV [%]: 6	Abundances (Grouped) CV [%]: 7	Abundances (Grouped) CV [%]: 8	Abundances (Grouped) CV [%]: 9	Abundance: F1: Sample, 6	Abundance: F2: Sample, 7	Abundance: F3: Sample, 8	Abundance: F4: Sample, 9	Quan Info	Found in Sample: F1: Sample, 6	Found in Sample: F2: Sample, 7	Found in Sample: F3: Sample, 8	Found in Sample: F4: Sample, 9	Confidence (by Search Engine): Mascot	Percolator q-Value (by Search Engine): Mascot	Percolator PEP (by Search Engine): Mascot	Ions Score (by Search Engine): Mascot	Top Apex RT [min]	Sequence in Protein	Positions in Proteins	Quan Usage
	FALSE	High	[A].AEPASCGTVR.[F]	1xCarbamidomethyl [C6]	0.0175497	0.000290823	1	1	4	AAK88022.2	AAK88022.2 [26-35]		0	1047.49	0.013	0.01	0.274	0.167	0.488158		0.996444	0.999895	374.1	18	4.9	3					56037716	2.69485e+06	739310	450208		High	High	High	High	High	0.0003317	0.005428	51	9.81	A.AEPASCGTVR.F	[26-35]	Used
	FALSE	High	[A].AEPASCGTVRFSDVGWTDITATTATATVLLK.[S]	1xCarbamidomethyl [C6]	1.31159e-08	0.000290823	1	1	1	AAK88022.2	AAK88022.2 [26-56]		1	3239.63																					No Quan Values	High	n/a	n/a	n/a	High	0.0003317	2.043e-10	58		A.AEPASCGTVRFSDVGWTDITATTATATVLLK.S	[26-56]	Not Used
	FALSE	High	[K].DGSADALPAVK.[K]		0.0192283	0.000290823	1	1	1	AAK88022.2	AAK88022.2 [302-312]		0	1043.54																					No Quan Values	High	n/a	n/a	n/a	High	0.0003317	0.006068	42		K.DGSADALPAVK.K	[302-312]	Not Used
	FALSE	High	[K].DGSADALPAVKK.[A]		0.00557336	0.000290823	1	1	2	AAK88022.2	AAK88022.2 [302-313]		1	1171.63	0.015	0.013	0.537	0.443	0.543697		0.928748	0.823643	378.4	10.9	5.8	4.8					9245426	265860	142725	117878		High	Peak Found	Peak Found	Peak Found	High	0.0003317	0.001344	24	11.26	K.DGSADALPAVKK.A	[302-313]	Used
	FALSE	High	[K].GAELGIKDFKDIAAHSSELGGK.[I]		0.00241563	0.000290823	1	1	1	AAK88022.2	AAK88022.2 [125-146]		2	2243.17	0.01	0.01			1.86819e-17				400								3.26269e+06					High	n/a	n/a	n/a	High	0.0003317	0.000487	11	13.32	K.GAELGIKDFKDIAAHSSELGGK.I	[125-146]	Used
	FALSE	High	[E].PASCGTVR.[F]	1xCarbamidomethyl [C4]	0.0631123	0.000955522	1	1	1	AAK88022.2	AAK88022.2 [28-35]		0	847.409	0.025	0.024	0.683	0.673	0.68587		0.881741	0.698857	368.8	13.3	9.1	8.9					2286323	82159.4	56134	55320.3		High	Peak Found	Peak Found	Peak Found	High	0.0005922	0.02643	48	9.86	E.PASCGTVR.F	[28-35]	Used
	FALSE	High	[Y].RDDKSVETLRENLTGAK.[Y]		0.0162972	0.000290823	1	1	1	AAK88022.2	AAK88022.2 [100-116]		3	1932.01	0.01	0.01			1.86819e-17				400								2.6447e+06					High	n/a	n/a	n/a	High	0.0003317	0.004952	11	11.77	Y.RDDKSVETLRENLTGAK.Y	[100-116]	Used
	FALSE	High	[K].SLGYETDVKLLSVPVTYTSLK.[N]		0.0216203	0.000290823	1	1	1	AAK88022.2	AAK88022.2 [57-77]		1	2313.26	0.11	0.01	2.698	0.01	0.777367		0.309603	2.6696e-17	347.8	14.1	38.1						5164130	209716	565794			High	Peak Found	Peak Found	n/a	High	0.0003317	0.006991	6	14.97	K.SLGYETDVKLLSVPVTYTSLK.N	[57-77]	Used
	FALSE	High	[K].TKDGSADALPAVK.[K]		0.00306408	0.000290823	1	1	1	AAK88022.2	AAK88022.2 [300-312]		1	1272.68	0.035	0.01	0.258	0.01	0.828839		0.93682	2.6696e-17	341	46.9	12.1						3.82396e+06	526109	135633			High	Peak Found	Peak Found	n/a	High	0.0003317	0.0006496	55	11.3	K.TKDGSADALPAVK.K	[300-312]	Used
	FALSE	High	[K].TKDGSADALPAVKK.[A]		0.000161934	0.000290823	1	1	4	AAK88022.2	AAK88022.2 [300-313]		2	1400.77	0.015	0.01	0.301	0.038	0.536519		0.999285	0.532452	374.8	18.8	5.7	0.7					28306093	1.42353e+06	427819	53894.7		High	High	Peak Found	Peak Found	High	0.0003317	1.846e-05	65	10.52	K.TKDGSADALPAVKK.A	[300-313]	Used
	FALSE	High	[K].YTLATNAK.[G]		0.0563742	0.000955522	1	1	1	AAK88022.2	AAK88022.2 [117-124]		0	881.473	0.01	0.01	0.245	0.157	1.86819e-17		0.928748	0.946885	387.9	8.7	2.1	1.4					29081774	648679	158999	101996		High	Peak Found	Peak Found	Peak Found	High	0.0005922	0.02287	40	11.04	K.YTLATNAK.G	[117-124]	Used
FALSE	High	Master Protein	AAK87169.1	ribosome recycling factor [Agrobacterium fabrum str. C58]	MSGIDLNDIKRRMDGAINAFKSDIASLRTGRASANILDPVTIDAYGSRVPLNQVANITVPEPRMLGVNIWDKSMVNAVDRAIRESNLGLNPIVDGQNLRIPLPELNEERRKSLVKVAHEYSEKAKVAIRHVRRDGMDGLKKAEKDGDIGQDESRGQSEKVQKMTDDTISEIDRLLAEKEKEIMQV	0	42.261	65	11	35	11	185	20.6	6.62	214	11	0	0.058	0.01	0.115	0.019	255.1	127.8	14.7	2.5					5.63549e+07	2.8226e+07	3.25263e+06	542794	High	High	High	Peak Found	1
	Checked	Confidence	Annotated Sequence	Modifications	Qvality PEP	Qvality q-value	# Protein Groups	# Proteins	# PSMs	Master Protein Accessions	Positions in Master Proteins	Modifications in Master Proteins	# Missed Cleavages	Theo. MH+ [Da]	Abundance Ratio: (8) / (6)	Abundance Ratio: (9) / (6)	Abundance Ratio: (8) / (7)	Abundance Ratio: (9) / (7)	Abundance Ratio Adj. P-Value: (8) / (6)	Abundance Ratio Adj. P-Value: (9) / (6)	Abundance Ratio Adj. P-Value: (8) / (7)	Abundance Ratio Adj. P-Value: (9) / (7)	Abundances (Grouped): 6	Abundances (Grouped): 7	Abundances (Grouped): 8	Abundances (Grouped): 9	Abundances (Grouped) CV [%]: 6	Abundances (Grouped) CV [%]: 7	Abundances (Grouped) CV [%]: 8	Abundances (Grouped) CV [%]: 9	Abundance: F1: Sample, 6	Abundance: F2: Sample, 7	Abundance: F3: Sample, 8	Abundance: F4: Sample, 9	Quan Info	Found in Sample: F1: Sample, 6	Found in Sample: F2: Sample, 7	Found in Sample: F3: Sample, 8	Found in Sample: F4: Sample, 9	Confidence (by Search Engine): Mascot	Percolator q-Value (by Search Engine): Mascot	Percolator PEP (by Search Engine): Mascot	Ions Score (by Search Engine): Mascot	Top Apex RT [min]	Sequence in Protein	Positions in Proteins	Quan Usage
	FALSE	High	[K].AEKDGDIGQDESRGQSEKVQK.[M]		0.00445391	0.000290823	1	1	2	AAK87169.1	AAK87169.1 [142-162]		3	2304.11	0.01	0.01	0.01	0.01	1.86819e-17		3.84762e-17	2.6696e-17	180.4	219.6							895287	1.08947e+06				High	High	n/a	n/a	High	0.0003317	0.001024	16	9.72	K.AEKDGDIGQDESRGQSEKVQK.M	[142-162]	Used
	FALSE	High	[R].ASANILDPVTIDAYGSRVPLNQVANITVPEPR.[M]		1.96801e-08	0.000290823	1	1	3	AAK87169.1	AAK87169.1 [32-63]		1	3390.8	0.067	0.01	0.067	0.01	0.949561		0.626248	0.122408	192	193	12.9	2					9.78108e+06	9.83202e+06	659098	102346		High	High	Peak Found	Peak Found	High	0.0003317	3.355e-10	42	15.36	R.ASANILDPVTIDAYGSRVPLNQVANITVPEPR.M	[32-63]	Used
	FALSE	High	[K].MTDDTISEIDRLLAEKEKEIMQV.[-]	1xOxidation [M1]	0.0184904	0.000290823	1	1	1	AAK87169.1	AAK87169.1 [163-185]		3	2723.35	100		1.778	0.01	1.86819e-17		0.506088	2.6696e-17		144	256							355245	631606			n/a	High	Peak Found	n/a	High	0.0003317	0.005774	12	15.79	K.MTDDTISEIDRLLAEKEKEIMQV.-	[163-185]	Used
	FALSE	High	[R].RMDGAINAFK.[S]	1xOxidation [M2]	0.0296427	0.000290823	1	1	1	AAK87169.1	AAK87169.1 [12-21]		1	1138.57	100		0.273	0.01	1.86819e-17		0.956539	2.6696e-17		314.3	85.7							442310	120676			n/a	High	Peak Found	n/a	High	0.0003317	0.0103	24	10.76	R.RMDGAINAFK.S	[12-21]	Used
	FALSE	High	[K].RRMDGAINAFK.[S]	1xOxidation [M3]	0.0187332	0.000290823	1	1	1	AAK87169.1	AAK87169.1 [11-21]		2	1294.67	0.01	0.01	0.01	0.01	1.86819e-17		3.84762e-17	2.6696e-17	257.3	142.7							2.62206e+06	1.45404e+06				Peak Found	High	n/a	n/a	High	0.0003317	0.00587	20	10.67	K.RRMDGAINAFK.S	[11-21]	Used
	FALSE	High	[K].SDIASLR.[T]		0.0873806	0.00160099	1	1	2	AAK87169.1	AAK87169.1 [22-28]		0	761.415	0.024	0.014	0.069	0.042	0.686999		0.641355	0.574349	290.2	98.8	6.9	4.2					11539855	3.92808e+06	272439	165195		High	High	Peak Found	Peak Found	High	0.0005922	0.03969	38	11.61	K.SDIASLR.T	[22-28]	Used
	FALSE	High	[M].SGIDLNDIK.[R]		0.0082741	0.000290823	1	1	1	AAK87169.1	AAK87169.1 [2-10]		0	974.515	0.031	0.01	0.059	0.01	0.781105		0.592859	2.6696e-17	257.1	134.9	8						3.93095e+06	2.06281e+06	122223			Peak Found	High	Peak Found	n/a	High	0.0003317	0.002173	17	13.13	M.SGIDLNDIK.R	[2-10]	Used
	FALSE	High	[M].SGIDLNDIKR.[R]		0.00068186	0.000290823	1	1	4	AAK87169.1	AAK87169.1 [2-11]		1	1130.62	0.059	0.01	0.179	0.025	0.994178		0.928748	0.377968	286.3	94.4	16.9	2.4					2.39036e+07	7.88094e+06	1.41061e+06	199700		High	High	High	Peak Found	High	0.0003317	0.0001054	30	12.32	M.SGIDLNDIKR.R	[2-11]	Used
	FALSE	High	[M].SGIDLNDIKRR.[M]		0.00747999	0.000290823	1	1	2	AAK87169.1	AAK87169.1 [2-12]		2	1286.72																					No Quan Values	High	High	n/a	n/a	High	0.0003317	0.001922	30		M.SGIDLNDIKRR.M	[2-12]	Not Used
	FALSE	High	[K].SMVNAVDR.[A]	1xOxidation [M2]	0.0607864	0.000955522	1	1	2	AAK87169.1	AAK87169.1 [73-80]		0	907.43	0.01	0.027	0.01	0.074	1.86819e-17		3.84762e-17	0.713926	287.6	104.6		7.8					2.59008e+06	942125		69823.3		High	High	n/a	Peak Found	High	0.0005922	0.02512	32	9.91	K.SMVNAVDR.A	[73-80]	Used
	FALSE	High	[K].VAHEYSEKAK.[V]		0.00433791	0.000290823	1	1	16	AAK87169.1	AAK87169.1 [116-125]		1	1161.59	0.033	0.01	0.151	0.024	0.701672		0.774186	0.200405	318.2	69.6	10.5	1.7					1.09202e+06	238992	35981.2	5730.57		High	High	Peak Found	Peak Found	High	0.0003317	0.000989	20	3.46	K.VAHEYSEKAK.V	[116-125]	Used
FALSE	High	Master Protein	AAK89877.2	peptidyl-prolyl cis-trans isomerase [Agrobacterium fabrum str. C58]	MLRYNKIAAAVIVATLGLQLPAFAQEDKVVAKVGDLEIHQSELDLAMGNLDPQLAQLPDEQKKVAALSGAIDVKLLVKNADAEGLEKTEDFKKRMEFIKDRELHNAYFRKHVVDAVTNDEVKARYDKEVAALPQEEEIKAAHILVASEDEAKDIIKQLDSGKDFAALAKEKSTDSNKDDGGDLGWFGKGRMVPEFEEAAFGLEKGAYTKTPVKTQFGFHVIKLEDKRIAPPPAFEQVEPQVRQLVMRDKYVALIEKAKADQKIEIMDETLKKGYDQATKEQQAQPPQQ	0	41.745	26	11	19	11	288	32.1	5.35	324	11	0	0.131	0.072	0.49	0.268	272.1	72.8	35.6	19.5					5.19974e+07	1.39033e+07	6.81087e+06	3.72848e+06	High	High	High	High	1
	Checked	Confidence	Annotated Sequence	Modifications	Qvality PEP	Qvality q-value	# Protein Groups	# Proteins	# PSMs	Master Protein Accessions	Positions in Master Proteins	Modifications in Master Proteins	# Missed Cleavages	Theo. MH+ [Da]	Abundance Ratio: (8) / (6)	Abundance Ratio: (9) / (6)	Abundance Ratio: (8) / (7)	Abundance Ratio: (9) / (7)	Abundance Ratio Adj. P-Value: (8) / (6)	Abundance Ratio Adj. P-Value: (9) / (6)	Abundance Ratio Adj. P-Value: (8) / (7)	Abundance Ratio Adj. P-Value: (9) / (7)	Abundances (Grouped): 6	Abundances (Grouped): 7	Abundances (Grouped): 8	Abundances (Grouped): 9	Abundances (Grouped) CV [%]: 6	Abundances (Grouped) CV [%]: 7	Abundances (Grouped) CV [%]: 8	Abundances (Grouped) CV [%]: 9	Abundance: F1: Sample, 6	Abundance: F2: Sample, 7	Abundance: F3: Sample, 8	Abundance: F4: Sample, 9	Quan Info	Found in Sample: F1: Sample, 6	Found in Sample: F2: Sample, 7	Found in Sample: F3: Sample, 8	Found in Sample: F4: Sample, 9	Confidence (by Search Engine): Mascot	Percolator q-Value (by Search Engine): Mascot	Percolator PEP (by Search Engine): Mascot	Ions Score (by Search Engine): Mascot	Top Apex RT [min]	Sequence in Protein	Positions in Proteins	Quan Usage
	FALSE	High	[A].ALSGAIDVK.[L]		0.0633759	0.000955522	1	1	1	AAK89877.2	AAK89877.2 [66-74]		0	873.504																					No Quan Values	n/a	n/a	High	n/a	High	0.0005922	0.02646	33		A.ALSGAIDVK.L	[66-74]	Not Used
	FALSE	High	[R].DKYVALIEK.[A]		0.00667322	0.000290823	1	1	3	AAK89877.2	AAK89877.2 [248-256]		1	1078.61	0.099	0.055	0.349	0.192	0.812853		0.963992	0.971839	278	79.2	27.6	15.2					1.33948e+07	3.8148e+06	1.32966e+06	730859		High	High	Peak Found	Peak Found	High	0.0003317	0.001669	31	12.42	R.DKYVALIEK.A	[248-256]	Used
	FALSE	High	[K].HVVDAVTNDEVKAR.[Y]		3.94811e-05	0.000290823	1	1	2	AAK89877.2	AAK89877.2 [111-124]		1	1552.81	0.01	0.01			1.86819e-17				400								3.04854e+06					High	n/a	n/a	High	High	0.0003317	3.338e-06	67	10.8	K.HVVDAVTNDEVKAR.Y	[111-124]	Used
	FALSE	High	[R].KHVVDAVTNDEVK.[A]		0.000754634	0.000290823	1	1	2	AAK89877.2	AAK89877.2 [110-122]		1	1453.76																					No Quan Values	High	n/a	n/a	High	High	0.0003317	0.0001188	14		R.KHVVDAVTNDEVK.A	[110-122]	Not Used
	FALSE	High	[R].KHVVDAVTNDEVKAR.[Y]		0.00058435	0.000290823	1	1	1	AAK89877.2	AAK89877.2 [110-124]		2	1680.9	0.074	0.06	0.357	0.289	0.910266		0.999499	0.92192	297.7	62.2	22.2	18					3.05471e+06	638056	227545	184707		Peak Found	Peak Found	Peak Found	High	High	0.0003317	8.719e-05	46	10.32	R.KHVVDAVTNDEVKAR.Y	[110-124]	Used
	FALSE	High	[R].MEFIKDRELHNAYFR.[K]		0.0271938	0.000290823	1	1	1	AAK89877.2	AAK89877.2 [95-109]		2	1968.97	0.233	0.046	0.82	0.163	0.521001		0.766119	0.967598	255.7	72.8	59.7	11.9					3.32273e+06	945463	775356	154448		High	Peak Found	Peak Found	Peak Found	High	0.0003317	0.009298	3	12.62	R.MEFIKDRELHNAYFR.K	[95-109]	Used
	FALSE	High	[R].MEFIKDRELHNAYFR.[K]	1xOxidation [M1]	0.00198127	0.000290823	1	1	1	AAK89877.2	AAK89877.2 [95-109]		2	1984.97	0.149	0.159	0.525	0.558	0.670602		0.881741	0.635962	251.2	71.4	37.5	39.9					4515614	1.28388e+06	674312	716894		High	Peak Found	Peak Found	Peak Found	High	0.0003317	0.0003826	27	12.16	R.MEFIKDRELHNAYFR.K	[95-109]	Used
	FALSE	High	[K].NADAEGLEKTEDFKK.[R]		0.00911191	0.000290823	1	1	1	AAK89877.2	AAK89877.2 [79-93]		2	1694.82	0.277	0.087	0.411	0.129	0.488393		0.955387	0.939312	196.2	132.4	54.4	17.1					1.798e+06	1.21359e+06	498468	156357		Peak Found	Peak Found	High	Peak Found	High	0.0003317	0.002442	8	11.12	K.NADAEGLEKTEDFKK.R	[79-93]	Used
	FALSE	High	[K].NADAEGLEKTEDFKKR.[M]		5.35378e-06	0.000290823	1	1	1	AAK89877.2	AAK89877.2 [79-94]		3	1850.92	0.08	0.062	0.328	0.251	0.887719		0.992767	0.946597	288.4	70.7	23.1	17.8					3.67113e+06	899555	294652	225951		High	Peak Found	Peak Found	Peak Found	High	0.0003317	2.969e-07	60	10.76	K.NADAEGLEKTEDFKKR.M	[79-94]	Used
	FALSE	High	[A].QEDKVVAK.[V]	1xGln->pyro-Glu [N-Term]	0.0173975	0.000290823	1	1	4	AAK89877.2	AAK89877.2 [25-32]		1	899.483	0.207	0.093	0.586	0.262	0.560169		0.827408	0.895175	242.1	85.4	50	22.4					10812873	3816090	2234948	1.00076e+06		High	High	High	High	High	0.0003317	0.00537	32	10.27	A.QEDKVVAK.V	[25-32]	Used
	FALSE	High	[K].RMEFIKDR.[E]	1xOxidation [M2]	0.00302388	0.000290823	1	1	1	AAK89877.2	AAK89877.2 [94-101]		2	1110.57	0.101	0.108	0.368	0.394	0.806124		0.99237	0.800943	269.7	74	27.2	29.2					3194943	876400	322360	345496		High	Peak Found	Peak Found	Peak Found	High	0.0003317	0.0006388	30	9.97	K.RMEFIKDR.E	[94-101]	Used
	FALSE	High	[K].VAALSGAIDVK.[L]		0.00985963	0.000290823	1	1	1	AAK89877.2	AAK89877.2 [64-74]		0	1043.61	0.087	0.041	1.092	0.513	0.858793		0.694698	0.761775	330.9	26.5	29	13.6					5184021	415452	453566	213011		High	Peak Found	Peak Found	Peak Found	High	0.0003317	0.002685	60	13.04	K.VAALSGAIDVK.L	[64-74]	Used
FALSE	High	Master Protein	AAK88971.2	ABC transporter, substrate binding protein (iron) [Agrobacterium fabrum str. C58]	MTDVNLHKIRHALFAFSLFLPGVAVAQEKPKVVTTFTIIADMARNVAGDAADVESITKPGAEIHNYQPTPRDILKARKADLVLRNGLNLELWFEKFLANLSGVPDVTVSDGVQPMAISGGAYQGKPNPHAWMSPDNALIYVENIRKGLAEIDPAHADVYTANAKAYSDKIKATVQPIRDALSVLPDNKRWLVTSEGAFSYLARDFGLKELFLWPVNADSQGTPQQVRGVIDAMREHNIQVIFSESTVSADPAKQVAKETGASYGGILYVDSLSEADGPVPTYLDLLCVTSETIAKGLSS	0	39.711	23	7	10	7	299	32.4	5.67	250	7	0	0.018	0.014	0.696	0.522	378.2	9.8	6.8	5.1					8.33583e+07	2.16584e+06	1.5075e+06	1.13077e+06	High	High	Peak Found	Peak Found	1
	Checked	Confidence	Annotated Sequence	Modifications	Qvality PEP	Qvality q-value	# Protein Groups	# Proteins	# PSMs	Master Protein Accessions	Positions in Master Proteins	Modifications in Master Proteins	# Missed Cleavages	Theo. MH+ [Da]	Abundance Ratio: (8) / (6)	Abundance Ratio: (9) / (6)	Abundance Ratio: (8) / (7)	Abundance Ratio: (9) / (7)	Abundance Ratio Adj. P-Value: (8) / (6)	Abundance Ratio Adj. P-Value: (9) / (6)	Abundance Ratio Adj. P-Value: (8) / (7)	Abundance Ratio Adj. P-Value: (9) / (7)	Abundances (Grouped): 6	Abundances (Grouped): 7	Abundances (Grouped): 8	Abundances (Grouped): 9	Abundances (Grouped) CV [%]: 6	Abundances (Grouped) CV [%]: 7	Abundances (Grouped) CV [%]: 8	Abundances (Grouped) CV [%]: 9	Abundance: F1: Sample, 6	Abundance: F2: Sample, 7	Abundance: F3: Sample, 8	Abundance: F4: Sample, 9	Quan Info	Found in Sample: F1: Sample, 6	Found in Sample: F2: Sample, 7	Found in Sample: F3: Sample, 8	Found in Sample: F4: Sample, 9	Confidence (by Search Engine): Mascot	Percolator q-Value (by Search Engine): Mascot	Percolator PEP (by Search Engine): Mascot	Ions Score (by Search Engine): Mascot	Top Apex RT [min]	Sequence in Protein	Positions in Proteins	Quan Usage
	FALSE	High	[K].AYSDKIK.[A]		0.0852733	0.000955522	1	1	1	AAK88971.2	AAK88971.2 [165-171]		1	824.451	0.01	0.01	0.01	0.01	1.86819e-17		3.84762e-17	2.6696e-17	376.4	23.6							1.96284e+06	123085				High	Peak Found	n/a	n/a	High	0.0005922	0.03862	22	9.5	K.AYSDKIK.A	[165-171]	Used
	FALSE	High	[R].GVIDAMR.[E]	1xOxidation [M6]	0.154473	0.00414684	1	1	1	AAK88971.2	AAK88971.2 [228-234]		0	777.392	0.01	0.01			1.86819e-17				400								2.50178e+06					High	n/a	n/a	n/a	High	0.001907	0.08297	23	10.7	R.GVIDAMR.E	[228-234]	Used
	FALSE	High	[R].KADLVLR.[N]		0.0199952	0.000290823	1	1	1	AAK88971.2	AAK88971.2 [78-84]		1	814.515	0.013	0.017	0.771	1.053	0.474242		0.828184	0.492869	382.3	6.3	4.8	6.6					12532949	205505	158436	216443		High	Peak Found	Peak Found	Peak Found	High	0.0003317	0.006361	45	11.19	R.KADLVLR.N	[78-84]	Used
	FALSE	High	[R].NVAGDAADVESITKPGAEIHNYQPTPR.[D]		7.45943e-10	0.000290823	1	1	3	AAK88971.2	AAK88971.2 [45-71]		0	2850.4	0.016	0.012	0.753	0.571	0.548736		0.827408	0.690048	381.4	8	6	4.6					29119358	609825	459242	348388		High	High	Peak Found	Peak Found	High	0.0003317	6.376e-12	61	12.92	R.NVAGDAADVESITKPGAEIHNYQPTPR.D	[45-71]	Used
	FALSE	High	[R].NVAGDAADVESITKPGAEIHNYQPTPRDILK.[A]		0.00185457	0.000290823	1	1	2	AAK88971.2	AAK88971.2 [45-75]		1	3319.69	0.028	0.021	0.495	0.375	0.746968		0.91184	0.779417	361.4	20.6	10.2	7.7					21512065	1.22743e+06	607781	460370		High	Peak Found	Peak Found	Peak Found	High	0.0003317	0.0003541	16	13.28	R.NVAGDAADVESITKPGAEIHNYQPTPRDILK.A	[45-75]	Used
	FALSE	High	[A].QEKPKVVTTFTIIADMAR.[N]	1xGln->pyro-Glu [N-Term]	0.00175132	0.000290823	1	1	1	AAK88971.2	AAK88971.2 [27-44]		1	2031.09	0.054	0.01	100		0.974646		3.84762e-17		379.4		20.6						5204840		282045			High	n/a	Peak Found	n/a	High	0.0003317	0.000329	50	15.19	A.QEKPKVVTTFTIIADMAR.N	[27-44]	Used
	FALSE	High	[K].VVTTFTIIADMAR.[N]		0.000143755	0.000290823	1	1	1	AAK88971.2	AAK88971.2 [32-44]		0	1437.78	0.01	0.01		100	1.86819e-17			2.6696e-17	396			4					10524512			105573		High	n/a	n/a	Peak Found	High	0.0003317	1.593e-05	96	15.8	K.VVTTFTIIADMAR.N	[32-44]	Used
FALSE	High	Master Protein	AAK89888.2	conserved hypothetical protein [Agrobacterium fabrum str. C58]	MLAAPALAEAATRGFATANVNMRSGPSTAYPAVVVIPVGAPLTVHGCLSDTPWCDVSFVNGRGWVAGRYIQTTFRQNRVYVEPRYYRDLGVPVITFEAGRYWDRYYRDRDFYRERDRWRRPPPSGGYWNAPPPSAGWDRPRPRDDWRDGRRDDGRRDEWRDPRQGGPNDGRWERRYGDWNQGDRNQDRPRRDDDRRRWEDENRDRNRDRDSNRDGNRDRPQNQYDGQRGQLEGQPRPPAPAPDAPLQGCIIGSPGCAQR	0	38.851	28	12	27	12	259	30.1	9.55	164	12	0	3.128	3.885	0.502	0.624	28.1	175	87.9	109.1					1.66273e+06	1.03589e+07	5.20162e+06	6.459e+06	Peak Found	High	High	High	1
	Checked	Confidence	Annotated Sequence	Modifications	Qvality PEP	Qvality q-value	# Protein Groups	# Proteins	# PSMs	Master Protein Accessions	Positions in Master Proteins	Modifications in Master Proteins	# Missed Cleavages	Theo. MH+ [Da]	Abundance Ratio: (8) / (6)	Abundance Ratio: (9) / (6)	Abundance Ratio: (8) / (7)	Abundance Ratio: (9) / (7)	Abundance Ratio Adj. P-Value: (8) / (6)	Abundance Ratio Adj. P-Value: (9) / (6)	Abundance Ratio Adj. P-Value: (8) / (7)	Abundance Ratio Adj. P-Value: (9) / (7)	Abundances (Grouped): 6	Abundances (Grouped): 7	Abundances (Grouped): 8	Abundances (Grouped): 9	Abundances (Grouped) CV [%]: 6	Abundances (Grouped) CV [%]: 7	Abundances (Grouped) CV [%]: 8	Abundances (Grouped) CV [%]: 9	Abundance: F1: Sample, 6	Abundance: F2: Sample, 7	Abundance: F3: Sample, 8	Abundance: F4: Sample, 9	Quan Info	Found in Sample: F1: Sample, 6	Found in Sample: F2: Sample, 7	Found in Sample: F3: Sample, 8	Found in Sample: F4: Sample, 9	Confidence (by Search Engine): Mascot	Percolator q-Value (by Search Engine): Mascot	Percolator PEP (by Search Engine): Mascot	Ions Score (by Search Engine): Mascot	Top Apex RT [min]	Sequence in Protein	Positions in Proteins	Quan Usage
	FALSE	High	[R].DGNRDRPQNQYDGQR.[G]		0.0283926	0.000290823	1	1	3	AAK89888.2	AAK89888.2 [214-228]		1	1818.82	3.792	1.265	0.581	0.194	0.065201		0.828184	0.967598	31.8	207.5	120.5	40.2					193990	1.26691e+06	735605	245356		Peak Found	High	High	High	High	0.0003317	0.009802	14	9.5	R.DGNRDRPQNQYDGQR.G	[214-228]	Used
	FALSE	High	[R].DGNRDRPQNQYDGQRGQLEGQPRPPAPAPDAPLQGCIIGSPGCAQR.[-]	2xCarbamidomethyl [C36; C43]	0.192723	0.00856704	1	1	1	AAK89888.2	AAK89888.2 [214-259]		2	4995.38																					No Quan Values	n/a	High	n/a	n/a	High	0.003716	0.1115	4		R.DGNRDRPQNQYDGQRGQLEGQPRPPAPAPDAPLQGCIIGSPGCAQR.-	[214-259]	Not Used
	FALSE	High	[R].DRDSNRDGNRDRPQNQYDGQR.[G]		0.00027249	0.000290823	1	1	3	AAK89888.2	AAK89888.2 [208-228]		3	2562.15	4.135	1.406	0.623	0.212	0.0497012		0.81626	0.952289	30.4	201.5	125.5	42.7					186521	1.2382e+06	771228	262232		Peak Found	High	High	High	High	0.0003317	3.461e-05	33	9.3	R.DRDSNRDGNRDRPQNQYDGQR.G	[208-228]	Used
	FALSE	High	[R].DRPQNQYDGQR.[G]		0.000831497	0.000290823	1	1	3	AAK89888.2	AAK89888.2 [218-228]		0	1376.63	1.725	1.707	0.44	0.435	0.138077		0.910987	0.728411	47.9	187.8	82.6	81.7					389641	1528314	672063	665180		Peak Found	High	High	High	High	0.0003317	0.0001335	31	9.53	R.DRPQNQYDGQR.G	[218-228]	Used
	FALSE	High	[R].DRPQNQYDGQRG.[Q]		0.0062753	0.000290823	1	1	1	AAK89888.2	AAK89888.2 [218-229]		1	1433.65	100	100	100	100	1.86819e-17		3.84762e-17	2.6696e-17			43	357							78940.2	654636		n/a	n/a	Peak Found	High	High	0.0003317	0.001551	21	9.54	R.DRPQNQYDGQRG.Q	[218-229]	Used
	FALSE	High	[R].GQLEGQPRPPAPAPDAPLQGCIIGSPGCAQR.[-]	2xCarbamidomethyl [C21; C28]	1.72295e-05	0.000290823	1	1	1	AAK89888.2	AAK89888.2 [229-259]		0	3195.58																					No Quan Values	n/a	High	n/a	n/a	High	0.0003317	1.226e-06	61		R.GQLEGQPRPPAPAPDAPLQGCIIGSPGCAQR.-	[229-259]	Not Used
	FALSE	High	[A].GWDRPRPR.[D]		0.188594	0.00796803	1	1	1	AAK89888.2	AAK89888.2 [136-143]		0	1039.55	0.496	0.212	0.487	0.208	0.487932		0.949678	0.996648	146.7	149.5	72.7	31.1					633063	645364	313981	134131		Peak Found	Peak Found	High	Peak Found	High	0.003471	0.1083	6	9.95	A.GWDRPRPR.D	[136-143]	Used
	FALSE	High	[R].RRWEDENRDR.[N]		0.00795385	0.000290823	1	1	3	AAK89888.2	AAK89888.2 [196-205]		3	1431.68	100	100	0.701	0.993	1.86819e-17		0.845392	0.463516		148.5	104.1	147.4						659408	462064	654665		n/a	High	High	High	High	0.0003317	0.00207	14	9.12	R.RRWEDENRDR.N	[196-205]	Used
	FALSE	High	[R].RWEDENRDR.[N]		0.000932485	0.000290823	1	1	3	AAK89888.2	AAK89888.2 [197-205]		2	1275.58	100	100	0.448	1.322	1.86819e-17		0.928767	0.313356		144.4	64.7	190.9						1.13496e+06	508284	1.50014e+06		n/a	High	High	High	High	0.0003317	0.0001535	24	9.36	R.RWEDENRDR.N	[197-205]	Used
	FALSE	High	[R].RWEDENRDRNR.[D]		0.00397256	0.000290823	1	1	3	AAK89888.2	AAK89888.2 [197-207]		3	1545.73	100	100	0.112	0.338	1.86819e-17		0.744297	0.817299		275.7	31	93.3						1.23923e+06	139396	419117		n/a	High	Peak Found	High	High	0.0003317	0.0008923	19	9.07	R.RWEDENRDRNR.D	[197-207]	Used
	FALSE	High	[R].WEDENRDR.[N]		0.0852733	0.000955522	1	1	3	AAK89888.2	AAK89888.2 [198-205]		1	1119.48	11.326	11.525	1.278	1.301	0.0201361		0.647526	0.360298	12.2	108.3	138.5	140.9					54368.2	481627	615751	626596		Peak Found	High	High	High	High	0.0005922	0.03854	1	9.58	R.WEDENRDR.N	[198-205]	Used
	FALSE	High	[R].WEDENRDRNR.[D]		0.0168752	0.000290823	1	1	2	AAK89888.2	AAK89888.2 [198-207]		2	1389.63	4.408	6.322	0.418	0.599	0.0385951		0.923127	0.611051	18	189.4	79.1	113.5					205152	2.16486e+06	904304	1.29694e+06		Peak Found	Peak Found	High	High	High	0.0003317	0.005177	4	9.13	R.WEDENRDRNR.D	[198-207]	Used
FALSE	High	Master Protein	AAK89693.2	conserved hypothetical protein [Agrobacterium fabrum str. C58]	MAGMLGLAACTGLSGTAVSGPLFGAGGSFGTINSQQPPIVRVQANEAYKVQQLEEQIRQLNGRIEEMSFQLLQMQETIRKAQEDNEFRFQELEGGKGASPTAAPKKKAEASPVNPATPPTDDVATIIETPPQGGASVSPPPSSSASTAAPGETTLGSIELDSKGMPVGGTLNQGANNSSGSLPGVTTGNGTRKTDPVNTAALTSEGDIYQAAYGHVLSGDYKLAEQGFQQYLQGYPKGTKAADASFWLGEAQYSQGKFNEAAKTFLNGHQTYGKSPKAPEMLMKLGMSLAALDNTETACATLREVPKRYPNASKTVLSKVASEQKRLSC	0	37.65	15	4	14	4	329	34.4	6.1	250	4	0	0.038	0.01	0.093	0.023	275.2	111.8	10.4	2.6					9.36496e+07	3.80495e+07	3.53269e+06	893399	High	High	High	High	1
	Checked	Confidence	Annotated Sequence	Modifications	Qvality PEP	Qvality q-value	# Protein Groups	# Proteins	# PSMs	Master Protein Accessions	Positions in Master Proteins	Modifications in Master Proteins	# Missed Cleavages	Theo. MH+ [Da]	Abundance Ratio: (8) / (6)	Abundance Ratio: (9) / (6)	Abundance Ratio: (8) / (7)	Abundance Ratio: (9) / (7)	Abundance Ratio Adj. P-Value: (8) / (6)	Abundance Ratio Adj. P-Value: (9) / (6)	Abundance Ratio Adj. P-Value: (8) / (7)	Abundance Ratio Adj. P-Value: (9) / (7)	Abundances (Grouped): 6	Abundances (Grouped): 7	Abundances (Grouped): 8	Abundances (Grouped): 9	Abundances (Grouped) CV [%]: 6	Abundances (Grouped) CV [%]: 7	Abundances (Grouped) CV [%]: 8	Abundances (Grouped) CV [%]: 9	Abundance: F1: Sample, 6	Abundance: F2: Sample, 7	Abundance: F3: Sample, 8	Abundance: F4: Sample, 9	Quan Info	Found in Sample: F1: Sample, 6	Found in Sample: F2: Sample, 7	Found in Sample: F3: Sample, 8	Found in Sample: F4: Sample, 9	Confidence (by Search Engine): Mascot	Percolator q-Value (by Search Engine): Mascot	Percolator PEP (by Search Engine): Mascot	Ions Score (by Search Engine): Mascot	Top Apex RT [min]	Sequence in Protein	Positions in Proteins	Quan Usage
	FALSE	High	[Q].ELEGGKGASPTAAPK.[K]		0.000561614	0.000290823	1	1	1	AAK89693.2	AAK89693.2 [91-105]		1	1412.74	0.01	0.01	0.01	0.01	1.86819e-17		3.84762e-17	2.6696e-17	134.2	265.8							507997	1.00594e+06				Peak Found	High	n/a	n/a	High	0.0003317	8.321e-05	49	10.17	Q.ELEGGKGASPTAAPK.K	[91-105]	Used
	FALSE	High	[R].KAQEDNEFRFQELEGGKGASPTAAPK.[K]		1.24425e-09	0.000290823	1	1	9	AAK89693.2	AAK89693.2 [80-105]		3	2805.38	0.039	0.01	0.097	0.022	0.865901		0.766119	0.324326	275.8	110.9	10.8	2.4					85883369	34542449	3.36227e+06	757525		High	High	High	High	High	0.0003317	1.186e-11	48	12.23	R.KAQEDNEFRFQELEGGKGASPTAAPK.K	[80-105]	Used
	FALSE	High	[V].QANEAYKVQQLEEQIR.[Q]	1xGln->pyro-Glu [N-Term]	0.000394667	0.000290823	1	1	1	AAK89693.2	AAK89693.2 [43-58]		1	1929.97	0.01	0.01			1.86819e-17				400								4.97414e+06					High	n/a	n/a	n/a	High	0.0003317	5.412e-05	66	13.9	V.QANEAYKVQQLEEQIR.Q	[43-58]	Used
	FALSE	High	[L].QMQETIR.[K]		0.0414027	0.000290823	1	1	2	AAK89693.2	AAK89693.2 [73-79]		0	905.451																					No Quan Values	n/a	High	n/a	n/a	High	0.0003317	0.01563	48		L.QMQETIR.K	[73-79]	Not Used
	FALSE	High	[L].QMQETIR.[K]	1xOxidation [M2]	0.0563742	0.000955522	1	1	1	AAK89693.2	AAK89693.2 [73-79]		0	921.446	0.075	0.059	0.068	0.054	0.910283		0.632734	0.66843	179.4	196.5	13.4	10.7					2.28406e+06	2501065	170426	135874		Peak Found	High	Peak Found	Peak Found	High	0.0005922	0.02284	38	9.59	L.QMQETIR.K	[73-79]	Used
FALSE	High	Master Protein	AAK89009.1	ABC transporter, substrate binding protein (oligopeptide) [Agrobacterium fabrum str. C58]	MIKSLNKSMRVLSTSAALSLMMLSAPHAFAATPADTLVEGFAIDDIITLDPGEAFELSAAEVTGNTYSKLVSIDLNDTSKVIGDLAESWTTSEDGLTYTFKLKSGLKFASGNPITADDVAFSFERAVKLDKSPAFLLTQFGLKGDNVNEKAKAADANTFVLTVDKPYAPSFVLNVLTATVAAVVDKKLITEKAKSVTPSADYKYDTDFGNEFLKTGYAGSGPYKILGWKANEAVILEANPNYYGEKPKLKRVVYRHMKESSGQRLALENGDIDVARNLEPGDMEAVSKKEGLAVTSAPKGTVYYFSLNQKNENLKKPEVVEALKYLVDYDAIGATIIKGIGEVHQTFLPKGQLGALDENPYKLDVAKAKELLAKAGLKDGFTVTMDVRNTQPVTGIAESVQQTLAQAGIKLEIIPGDGKQTLTKYRARTHDIYIGQWGSDYFDPNSNAETFTINYDNSDEGKNKTLAWRNAWDVPDLTKETQSALLEKDTAKRAAIYQNLQKEVLAKGPFVIIFQQTEVAGYSAKLKGLKLGPSFDTNYVYTISK	0	37.475	22	7	16	7	545	59.4	5.95	437	7	0	0.442	0.44	1.131	1.125	176	68.8	77.8	77.4					14755609	5.76644e+06	6.51915e+06	6.48658e+06	High	High	High	High	1
	Checked	Confidence	Annotated Sequence	Modifications	Qvality PEP	Qvality q-value	# Protein Groups	# Proteins	# PSMs	Master Protein Accessions	Positions in Master Proteins	Modifications in Master Proteins	# Missed Cleavages	Theo. MH+ [Da]	Abundance Ratio: (8) / (6)	Abundance Ratio: (9) / (6)	Abundance Ratio: (8) / (7)	Abundance Ratio: (9) / (7)	Abundance Ratio Adj. P-Value: (8) / (6)	Abundance Ratio Adj. P-Value: (9) / (6)	Abundance Ratio Adj. P-Value: (8) / (7)	Abundance Ratio Adj. P-Value: (9) / (7)	Abundances (Grouped): 6	Abundances (Grouped): 7	Abundances (Grouped): 8	Abundances (Grouped): 9	Abundances (Grouped) CV [%]: 6	Abundances (Grouped) CV [%]: 7	Abundances (Grouped) CV [%]: 8	Abundances (Grouped) CV [%]: 9	Abundance: F1: Sample, 6	Abundance: F2: Sample, 7	Abundance: F3: Sample, 8	Abundance: F4: Sample, 9	Quan Info	Found in Sample: F1: Sample, 6	Found in Sample: F2: Sample, 7	Found in Sample: F3: Sample, 8	Found in Sample: F4: Sample, 9	Confidence (by Search Engine): Mascot	Percolator q-Value (by Search Engine): Mascot	Percolator PEP (by Search Engine): Mascot	Ions Score (by Search Engine): Mascot	Top Apex RT [min]	Sequence in Protein	Positions in Proteins	Quan Usage
	FALSE	High	[R].AAIYQNLQK.[E]		0.00317391	0.000290823	1	1	4	AAK89009.1	AAK89009.1 [494-502]		0	1048.58	0.129	0.269	0.471	0.978	0.720161		0.890748	0.421716	239.1	65.7	31	64.2					11020552	3.02633e+06	1.42677e+06	2.96016e+06		High	High	High	High	High	0.0003317	0.0006796	40	11.91	R.AAIYQNLQK.E	[494-502]	Used
	FALSE	High	[K].ANEAVILEANPNYYGEKPK.[L]		2.8001e-07	0.000290823	1	1	2	AAK89009.1	AAK89009.1 [230-248]		0	2120.07	100	100	100	100	1.86819e-17		3.84762e-17	2.6696e-17			182	218							728142	872237		n/a	High	Peak Found	High	High	0.0003317	8.354e-09	65	12.98	K.ANEAVILEANPNYYGEKPK.L	[230-248]	Used
	FALSE	High	[K].ANEAVILEANPNYYGEKPKLK.[R]		0.000104643	0.000290823	1	1	1	AAK89009.1	AAK89009.1 [230-250]		1	2361.24	100	100	1.039	0.351	1.86819e-17		0.705068	0.8634		167.4	173.8	58.8						723063	750983	254047		n/a	Peak Found	High	Peak Found	High	0.0003317	1.085e-05	26	12.84	K.ANEAVILEANPNYYGEKPKLK.R	[230-250]	Used
	FALSE	High	[K].GPFVIIFQQTEVAGYSAK.[L]		9.04915e-06	0.000290823	1	1	2	AAK89009.1	AAK89009.1 [508-525]		0	1955.03	100	100	1.587	0.961	1.86819e-17		0.460085	0.428055		112.7	178.9	108.4						825146	1.30974e+06	793371		n/a	Peak Found	High	High	High	0.0003317	5.604e-07	74	15.53	K.GPFVIIFQQTEVAGYSAK.L	[508-525]	Used
	FALSE	High	[R].NAWDVPDLTKETQSALLEKDTAKR.[A]		0.000312409	0.000290823	1	1	2	AAK89009.1	AAK89009.1 [470-493]		3	2729.41	100		100		1.86819e-17		3.84762e-17				400								1.53035e+06			n/a	n/a	High	n/a	High	0.0003317	4.092e-05	21	13.84	R.NAWDVPDLTKETQSALLEKDTAKR.A	[470-493]	Used
	FALSE	High	[R].NTQPVTGIAESVQQTLAQAGIKLEIIPGDGKQTLTK.[Y]		0.000169984	0.000290823	1	1	1	AAK89009.1	AAK89009.1 [389-424]		2	3748.05		100	0.01	46.035			3.84762e-17	0.000428225		8.5		391.5						14432.8		664414		n/a	Peak Found	n/a	High	High	0.0003317	1.958e-05	35	16.15	R.NTQPVTGIAESVQQTLAQAGIKLEIIPGDGKQTLTK.Y	[389-424]	Used
	FALSE	High	[K].TGYAGSGPYK.[I]		0.00392047	0.000290823	1	1	4	AAK89009.1	AAK89009.1 [215-224]		0	1000.47	0.207	0.252	0.657	0.8	0.560012		0.818061	0.502112	225.4	71.1	46.7	56.9					3735057	1.17747e+06	773163	942348		High	High	High	High	High	0.0003317	0.0008771	49	10.64	K.TGYAGSGPYK.I	[215-224]	Used
FALSE	High	Master Protein	AAK87048.1	hypothetical protein Atu1252 [Agrobacterium fabrum str. C58]	MENRTRLLRIVSFFLAFGIAAMADVPGIAPVPKAQAEAEYLPTQQDFVGKWKLTGATSRPPRDMKTAPTAQQEADATQFQETVTTFYSAFDYLEITADGRYNFHQAGDPPSAACVWCGTWSFNKSSLWLKLDTAPRLDIYAKDGDMQMTYTAEPDKKSKYKWLVFGWTKME	0	37.257	42	9	21	9	171	19.3	6.16	265	9	0	0.01	0.01	0.026	0.029	344.6	52.5	1.4	1.5					2.54806e+08	3.88101e+07	1.02628e+06	1.123e+06	High	High	High	High	1
	Checked	Confidence	Annotated Sequence	Modifications	Qvality PEP	Qvality q-value	# Protein Groups	# Proteins	# PSMs	Master Protein Accessions	Positions in Master Proteins	Modifications in Master Proteins	# Missed Cleavages	Theo. MH+ [Da]	Abundance Ratio: (8) / (6)	Abundance Ratio: (9) / (6)	Abundance Ratio: (8) / (7)	Abundance Ratio: (9) / (7)	Abundance Ratio Adj. P-Value: (8) / (6)	Abundance Ratio Adj. P-Value: (9) / (6)	Abundance Ratio Adj. P-Value: (8) / (7)	Abundance Ratio Adj. P-Value: (9) / (7)	Abundances (Grouped): 6	Abundances (Grouped): 7	Abundances (Grouped): 8	Abundances (Grouped): 9	Abundances (Grouped) CV [%]: 6	Abundances (Grouped) CV [%]: 7	Abundances (Grouped) CV [%]: 8	Abundances (Grouped) CV [%]: 9	Abundance: F1: Sample, 6	Abundance: F2: Sample, 7	Abundance: F3: Sample, 8	Abundance: F4: Sample, 9	Quan Info	Found in Sample: F1: Sample, 6	Found in Sample: F2: Sample, 7	Found in Sample: F3: Sample, 8	Found in Sample: F4: Sample, 9	Confidence (by Search Engine): Mascot	Percolator q-Value (by Search Engine): Mascot	Percolator PEP (by Search Engine): Mascot	Ions Score (by Search Engine): Mascot	Top Apex RT [min]	Sequence in Protein	Positions in Proteins	Quan Usage
	FALSE	High	[A].EAEYLPTQQDFVGKWK.[L]		3.23737e-05	0.000290823	1	1	2	AAK87048.1	AAK87048.1 [37-52]		1	1938.96	0.01	0.011	0.018	0.069	1.86819e-17		0.148421	0.755395	338.8	56.3	1	3.9					45482300	7.56091e+06	137837	520420		High	Peak Found	Peak Found	Peak Found	High	0.0003317	2.622e-06	56	13.77	A.EAEYLPTQQDFVGKWK.L	[37-52]	Used
	FALSE	High	[T].GATSRPPR.[D]		0.0540553	0.000955522	1	1	2	AAK87048.1	AAK87048.1 [55-62]		0	841.464	0.01	0.01	0.01	0.01	1.86819e-17		3.84762e-17	2.6696e-17	348.2	51.8							7.74774e+06	1.15268e+06				High	High	n/a	n/a	High	0.0005922	0.02169	17	9.64	T.GATSRPPR.D	[55-62]	Used
	FALSE	High	[R].LDIYAKDGDMQMTYTAEPDKK.[S]	2xOxidation [M10; M12]	0.000124833	0.000290823	1	1	1	AAK87048.1	AAK87048.1 [137-157]		2	2465.12																					No Quan Values	High	n/a	n/a	n/a	High	0.0003317	1.344e-05	50		R.LDIYAKDGDMQMTYTAEPDKK.S	[137-157]	Not Used
	FALSE	High	[K].LTGATSRPPR.[D]		0.00868297	0.000290823	1	1	6	AAK87048.1	AAK87048.1 [53-62]		0	1055.6	0.01	0.01	0.034	0.019	1.86819e-17		0.343129	0.282295	351.3	46.2	1.6	0.9					163905168	2.15507e+07	727028	418291		High	High	High	High	High	0.0003317	0.002306	28	9.64	K.LTGATSRPPR.D	[53-62]	Used
	FALSE	High	[K].LTGATSRPPRDMK.[T]		0.0163684	0.000290823	1	1	2	AAK87048.1	AAK87048.1 [53-65]		1	1429.76	0.01	0.01	0.01	0.01	1.86819e-17		3.84762e-17	2.6696e-17	303.7	96.3							5.02163e+06	1.59187e+06				High	High	n/a	n/a	High	0.0003317	0.004993	13	9.93	K.LTGATSRPPRDMK.T	[53-65]	Used
	FALSE	High	[K].LTGATSRPPRDMK.[T]	1xOxidation [M12]	0.0978506	0.00160099	1	1	2	AAK87048.1	AAK87048.1 [53-65]		1	1445.75	0.01	0.01	0.01	0.01	1.86819e-17		3.84762e-17	2.6696e-17	313.5	86.5							8320549	2.29576e+06				High	High	n/a	n/a	High	0.0008576	0.04603	8	9.29	K.LTGATSRPPRDMK.T	[53-65]	Used
	FALSE	High	[K].SSLWLKLDTAPR.[L]		0.0018383	0.000290823	1	1	1	AAK87048.1	AAK87048.1 [125-136]		1	1386.77	0.024	0.023	0.157	0.152	0.690142		0.811885	0.945949	333.6	50.7	8	7.7					4793807	728573	114304	110784		High	Peak Found	Peak Found	Peak Found	High	0.0003317	0.0003505	59	13.81	K.SSLWLKLDTAPR.L	[125-136]	Used
	FALSE	High	[L].TGATSRPPR.[D]		0.0138682	0.000290823	1	1	2	AAK87048.1	AAK87048.1 [54-62]		0	942.512	0.01	0.01	0.028	0.014	1.86819e-17		0.223389	0.189744	354.1	44	1.2	0.6					13732522	1.70666e+06	47115.3	24197.6		High	High	Peak Found	Peak Found	High	0.0003317	0.004061	35	9.64	L.TGATSRPPR.D	[54-62]	Used
	FALSE	High	[K].WLVFGWTK.[M]		0.0276673	0.000290823	1	1	2	AAK87048.1	AAK87048.1 [162-169]		0	1036.56	0.01	0.01	0.01	0.01	1.86819e-17		3.84762e-17	2.6696e-17	353	47							5169815	687529				High	High	n/a	n/a	High	0.0003317	0.00946	27	15.65	K.WLVFGWTK.M	[162-169]	Used
	FALSE	High	[K].WLVFGWTKME.[-]	1xOxidation [M9]	0.0024263	0.000290823	1	1	1	AAK87048.1	AAK87048.1 [162-171]		1	1312.64	0.01	0.078	0.01	0.032	1.86819e-17		3.84762e-17	0.471659	114.1	277		8.9					632787	1.53544e+06		49304.1		Peak Found	High	n/a	Peak Found	High	0.0003317	0.0004894	37	15.57	K.WLVFGWTKME.-	[162-171]	Used
FALSE	High	Master Protein	AAK87717.1	50S ribosomal protein L7/L12 [Agrobacterium fabrum str. C58]	MADLAKIVEDLSTLTVLEAAELSKLLEEKWGVSAAAPVAVAAAGGAGAAAAVEEEKTEFDVVLVDAGANKINVIKEVRAITGLGLKEAKDLVEGAPKAVKEAVSKAEAADLKKKLEDAGAKVDVK	0	36.837	56	5	15	5	125	12.7	4.86	330	5	0	0.043	0.015	0.123	0.043	284.6	99	12.1	4.3					5.28123e+07	1.83673e+07	2.25131e+06	793982	High	High	High	Peak Found	1
	Checked	Confidence	Annotated Sequence	Modifications	Qvality PEP	Qvality q-value	# Protein Groups	# Proteins	# PSMs	Master Protein Accessions	Positions in Master Proteins	Modifications in Master Proteins	# Missed Cleavages	Theo. MH+ [Da]	Abundance Ratio: (8) / (6)	Abundance Ratio: (9) / (6)	Abundance Ratio: (8) / (7)	Abundance Ratio: (9) / (7)	Abundance Ratio Adj. P-Value: (8) / (6)	Abundance Ratio Adj. P-Value: (9) / (6)	Abundance Ratio Adj. P-Value: (8) / (7)	Abundance Ratio Adj. P-Value: (9) / (7)	Abundances (Grouped): 6	Abundances (Grouped): 7	Abundances (Grouped): 8	Abundances (Grouped): 9	Abundances (Grouped) CV [%]: 6	Abundances (Grouped) CV [%]: 7	Abundances (Grouped) CV [%]: 8	Abundances (Grouped) CV [%]: 9	Abundance: F1: Sample, 6	Abundance: F2: Sample, 7	Abundance: F3: Sample, 8	Abundance: F4: Sample, 9	Quan Info	Found in Sample: F1: Sample, 6	Found in Sample: F2: Sample, 7	Found in Sample: F3: Sample, 8	Found in Sample: F4: Sample, 9	Confidence (by Search Engine): Mascot	Percolator q-Value (by Search Engine): Mascot	Percolator PEP (by Search Engine): Mascot	Ions Score (by Search Engine): Mascot	Top Apex RT [min]	Sequence in Protein	Positions in Proteins	Quan Usage
	FALSE	High	[A].AAGGAGAAAAVEEEKTEFDVVLVDAGANKINVIKEVR.[A]		1.60591e-06	0.000290823	1	1	1	AAK87717.1	AAK87717.1 [42-78]		3	3711.96			0.01	0.01			3.84762e-17	2.6696e-17		400								713086				n/a	High	n/a	n/a	High	0.0003317	6.902e-08	26	14.83	A.AAGGAGAAAAVEEEKTEFDVVLVDAGANKINVIKEVR.A	[42-78]	Used
	FALSE	High	[K].DLVEGAPK.[A]		0.139934	0.00414684	1	1	2	AAK87717.1	AAK87717.1 [90-97]		0	828.446	0.037	0.01	0.119	0.01	0.842913		0.827408	2.6696e-17	297.6	91.5	10.9						6.89388e+06	2.11989e+06	252597			High	High	Peak Found	n/a	High	0.001907	0.07308	19	11.49	K.DLVEGAPK.A	[90-97]	Used
	FALSE	High	[K].EAVSKAEAADLKK.[K]		1.4253e-05	0.000290823	1	1	4	AAK87717.1	AAK87717.1 [101-113]		2	1359.75	0.051	0.01	0.158	0.029	0.953557		0.903165	0.423637	289.2	93.4	14.7	2.7					1.3515e+07	4.3642e+06	688398	125520		High	High	Peak Found	Peak Found	High	0.0003317	9.72e-07	72	10.09	K.EAVSKAEAADLKK.K	[101-113]	Used
	FALSE	High	[K].KKLEDAGAKVDVK.[-]		0.000117877	0.000290823	1	1	2	AAK87717.1	AAK87717.1 [113-125]		3	1400.81	0.05	0.01	0.192	0.019	0.949561		0.85825	0.212961	303.6	79.7	15.3	1.5					2367863	621521	119109	11705.8		High	High	Peak Found	Peak Found	High	0.0003317	1.258e-05	28	9.93	K.KKLEDAGAKVDVK.-	[113-125]	Used
	FALSE	High	[K].KLEDAGAKVDVK.[-]		1.26528e-05	0.000290823	1	1	6	AAK87717.1	AAK87717.1 [114-125]		2	1272.72	0.04	0.022	0.113	0.062	0.866976		0.816003	0.717738	283.1	99.4	11.2	6.2					3.00356e+07	1.05486e+07	1.19121e+06	656757		High	High	High	Peak Found	High	0.0003317	8.436e-07	51	10.48	K.KLEDAGAKVDVK.-	[114-125]	Used
FALSE	High	Master Protein	AAK86234.1	ABC transporter, substrate binding protein (phosphate) [Agrobacterium fabrum str. C58]	MNFVKFSAAALVASVAFAGAAAARDQIQVAGSSTVLPYAKIVAETFAETFPNFKAPVVESGGTGGGLKAFCSGVGEGTIDIANASRPIKSDELAACKAAGVADVQEVKIGYDGIVFAMDSSNKDIKLEPKDLYLALAAEIVKDGKLVANPYKKWSEINKELPDVAIAAYIPGSKHGTREVFEEKIMADGCKEAKATDAIKALITDAKQAAAKCVAVRKDGAAVDIDGDYTETLARIDANKTGLGVFGLAFYENNADRLKVATVSGVVPSTETVASGKYPVSRPLFFYVKKAHLGVIPGLKEYVEFFVSDEMIGPDSPLANYGLVAAPDKEREEIRSKFAAGASM	0	32.587	36	8	11	8	344	36.2	5.52	242	8	0	0.073	0.035	0.909	0.439	336.9	26.9	24.4	11.8					4.66562e+07	3.72496e+06	3.38517e+06	1.6347e+06	High	High	High	High	1
	Checked	Confidence	Annotated Sequence	Modifications	Qvality PEP	Qvality q-value	# Protein Groups	# Proteins	# PSMs	Master Protein Accessions	Positions in Master Proteins	Modifications in Master Proteins	# Missed Cleavages	Theo. MH+ [Da]	Abundance Ratio: (8) / (6)	Abundance Ratio: (9) / (6)	Abundance Ratio: (8) / (7)	Abundance Ratio: (9) / (7)	Abundance Ratio Adj. P-Value: (8) / (6)	Abundance Ratio Adj. P-Value: (9) / (6)	Abundance Ratio Adj. P-Value: (8) / (7)	Abundance Ratio Adj. P-Value: (9) / (7)	Abundances (Grouped): 6	Abundances (Grouped): 7	Abundances (Grouped): 8	Abundances (Grouped): 9	Abundances (Grouped) CV [%]: 6	Abundances (Grouped) CV [%]: 7	Abundances (Grouped) CV [%]: 8	Abundances (Grouped) CV [%]: 9	Abundance: F1: Sample, 6	Abundance: F2: Sample, 7	Abundance: F3: Sample, 8	Abundance: F4: Sample, 9	Quan Info	Found in Sample: F1: Sample, 6	Found in Sample: F2: Sample, 7	Found in Sample: F3: Sample, 8	Found in Sample: F4: Sample, 9	Confidence (by Search Engine): Mascot	Percolator q-Value (by Search Engine): Mascot	Percolator PEP (by Search Engine): Mascot	Ions Score (by Search Engine): Mascot	Top Apex RT [min]	Sequence in Protein	Positions in Proteins	Quan Usage
	FALSE	High	[K].ALITDAK.[Q]		0.112951	0.00225418	1	1	2	AAK86234.1	AAK86234.1 [201-207]		0	731.43	0.027	0.058	0.391	0.841	0.730147		0.984545	0.485641	346.8	23.8	9.3	20.1					11984894	824240	322568	693085		High	Peak Found	Peak Found	High	High	0.001133	0.0552	20	11.2	K.ALITDAK.Q	[201-207]	Used
	FALSE	High	[K].ALITDAKQAAAK.[C]		0.00054695	0.000290823	1	1	2	AAK86234.1	AAK86234.1 [201-212]		1	1200.69	0.142	0.018	1.138	0.14	0.687583		0.692143	0.895175	311.3	39	44.3	5.5					3.67956e+06	460548	523894	64425.4		High	Peak Found	High	Peak Found	High	0.0003317	8.043e-05	55	11.05	K.ALITDAKQAAAK.C	[201-212]	Used
	FALSE	High	[K].CVAVRKDGAAVDIDGDYTETLAR.[I]	1xCarbamidomethyl [C1]	2.38847e-06	0.000290823	1	1	1	AAK86234.1	AAK86234.1 [213-235]		2	2495.22	0.057	0.014	2.458	0.592	0.991566		0.365133	0.728411	365.9	8.4	20.7	5					6.3432e+06	146173	359305	86564.4		High	Peak Found	Peak Found	Peak Found	High	0.0003317	1.12e-07	60	12.73	K.CVAVRKDGAAVDIDGDYTETLAR.I	[213-235]	Used
	FALSE	High	[K].HGTREVFEEK.[I]		0.00184641	0.000290823	1	1	1	AAK86234.1	AAK86234.1 [175-184]		1	1231.61	0.111	0.037	0.509	0.171	0.774128		0.933997	0.967598	292.9	63.7	32.4	10.9					3.02565e+06	658436	335173	112730		High	Peak Found	Peak Found	Peak Found	High	0.0003317	0.0003511	20	10.01	K.HGTREVFEEK.I	[175-184]	Used
	FALSE	High	[R].IDANKTGLGVFGLAFYENNADRLK.[V]		0.0335782	0.000290823	1	1	1	AAK86234.1	AAK86234.1 [236-259]		2	2626.36																					No Quan Values	High	n/a	n/a	n/a	High	0.0003317	0.01204	7		R.IDANKTGLGVFGLAFYENNADRLK.V	[236-259]	Not Used
	FALSE	High	[A].RDQIQVAGSSTVLPYAK.[I]		2.10169e-06	0.000290823	1	1	2	AAK86234.1	AAK86234.1 [24-40]		1	1832.99	0.094	0.03	1.314	0.423	0.83662		0.53971	0.7398	334.8	23.8	31.3	10.1					15949841	1.13526e+06	1491951	480418		High	High	Peak Found	Peak Found	High	0.0003317	9.561e-08	76	12.91	A.RDQIQVAGSSTVLPYAK.I	[24-40]	Used
	FALSE	High	[R].SKFAAGASM.[-]	1xOxidation [M9]	0.0163684	0.000290823	1	1	1	AAK86234.1	AAK86234.1 [336-344]		1	885.413	0.062	0.035	0.704	0.395	0.975362		0.845392	0.840665	337.5	29.8	21	11.7					5.67301e+06	500301	352283	197477		High	Peak Found	Peak Found	Peak Found	High	0.0003317	0.004984	42	10.07	R.SKFAAGASM.-	[336-344]	Used
	FALSE	High	[K].VATVSGVVPSTETVASGKYPVSRPLFFYVK.[K]		3.19481e-05	0.000290823	1	1	1	AAK86234.1	AAK86234.1 [260-289]		1	3185.72																					No Quan Values	High	n/a	n/a	n/a	High	0.0003317	2.582e-06	22		K.VATVSGVVPSTETVASGKYPVSRPLFFYVK.K	[260-289]	Not Used
FALSE	High	Master Protein	AAK88017.1	ABC transporter, substrate binding protein (branched chain amino acid) [Agrobacterium fabrum str. C58]	MKLKTLTSVTLAASFAFAPLAHAEIVIGLIAPLTGPVAAYGDQVKNGAQTAVSEINKKGGILGEQVVLKLADDGGEPKQGVSAANQLVAEGIHFVVGPVTSGVAIPASDVFAENGVLMVTPTATAPGLTNRGLSNVFRTCGRDDQQAEVAAKYVLANLKGKKIAIIHDKGAYGKGLADSFKATLNAGGVTEVLYDALTPGEKDLGALTARLKSDNADIVYFGGYHPEAGLLVRQLKDIGSKAAVIGGDGLSNSEFWNIGAKAGEGTIFTNASDALKNDDSKAAAEALKAANIPAEAFTLNAYAAVEVLKAGIEKAGSAKDSEAVAKVLKSGEAFPTAIGKVTYGDNGDLTSQAFSLFKWQDGKIVAAE	0	32.148	32	10	31	10	368	37.6	5.77	365	10	0	0.01	0.01	0.131	0.116	375.9	19.3	2.5	2.2					4.17728e+09	2.14437e+08	2.81766e+07	2.48629e+07	High	High	High	High	1
	Checked	Confidence	Annotated Sequence	Modifications	Qvality PEP	Qvality q-value	# Protein Groups	# Proteins	# PSMs	Master Protein Accessions	Positions in Master Proteins	Modifications in Master Proteins	# Missed Cleavages	Theo. MH+ [Da]	Abundance Ratio: (8) / (6)	Abundance Ratio: (9) / (6)	Abundance Ratio: (8) / (7)	Abundance Ratio: (9) / (7)	Abundance Ratio Adj. P-Value: (8) / (6)	Abundance Ratio Adj. P-Value: (9) / (6)	Abundance Ratio Adj. P-Value: (8) / (7)	Abundance Ratio Adj. P-Value: (9) / (7)	Abundances (Grouped): 6	Abundances (Grouped): 7	Abundances (Grouped): 8	Abundances (Grouped): 9	Abundances (Grouped) CV [%]: 6	Abundances (Grouped) CV [%]: 7	Abundances (Grouped) CV [%]: 8	Abundances (Grouped) CV [%]: 9	Abundance: F1: Sample, 6	Abundance: F2: Sample, 7	Abundance: F3: Sample, 8	Abundance: F4: Sample, 9	Quan Info	Found in Sample: F1: Sample, 6	Found in Sample: F2: Sample, 7	Found in Sample: F3: Sample, 8	Found in Sample: F4: Sample, 9	Confidence (by Search Engine): Mascot	Percolator q-Value (by Search Engine): Mascot	Percolator PEP (by Search Engine): Mascot	Ions Score (by Search Engine): Mascot	Top Apex RT [min]	Sequence in Protein	Positions in Proteins	Quan Usage
	FALSE	High	[K].AGSAKDSEAVAK.[V]		0.106426	0.00160099	1	1	2	AAK88017.1	AAK88017.1 [315-326]		1	1133.58																					No Quan Values	High	n/a	n/a	n/a	High	0.0008576	0.0512	15		K.AGSAKDSEAVAK.V	[315-326]	Not Used
	FALSE	High	[A].EIVIGLIAPLTGPVAAYGDQVKNGAQTAVSEINKK.[G]		3.72896e-06	0.000290823	1	1	2	AAK88017.1	AAK88017.1 [24-58]		2	3564.96	0.463	0.664	1.229	1.764	0.290166		0.653822	0.219314	159.8	60.1	73.9	106.1					1.689e+06	635745	781390	1.12173e+06		Peak Found	High	Peak Found	High	High	0.0003317	1.919e-07	27	15.63	A.EIVIGLIAPLTGPVAAYGDQVKNGAQTAVSEINKK.G	[24-58]	Used
	FALSE	High	[R].GLSNVFR.[T]		0.189963	0.00856704	1	1	4	AAK88017.1	AAK88017.1 [132-138]		0	792.436	0.129	0.127	2.208	2.174	0.720161		0.321793	0.1671	304.3	17.8	39.2	38.6					16833260	982885	2170526	2137171		High	High	High	High	High	0.003716	0.1092	33	12.82	R.GLSNVFR.T	[132-138]	Used
	FALSE	High	[K].KIAIIHDK.[G]		0.0101666	0.000290823	1	1	4	AAK88017.1	AAK88017.1 [162-169]		1	937.583	0.124	0.288	1.356	3.156	0.735859		0.615582	0.0945835	266.2	24.3	32.9	76.6					6.81918e+06	621695	842860	1.96181e+06		High	High	High	High	High	0.0003317	0.002783	21	10.34	K.KIAIIHDK.G	[162-169]	Used
	FALSE	High	[K].KIAIIHDKGAYGK.[G]		0.0385076	0.000290823	1	1	1	AAK88017.1	AAK88017.1 [162-174]		2	1413.82	0.207	0.01	0.797	0.01	0.566314		0.81626	2.6696e-17	272.9	70.7	56.4						2.02433e+06	524698	418277			High	Peak Found	Peak Found	n/a	High	0.0003317	0.01428	17	10.48	K.KIAIIHDKGAYGK.G	[162-174]	Used
	FALSE	High	[K].IAIIHDKGAYGK.[G]		0.00820185	0.000290823	1	1	8	AAK88017.1	AAK88017.1 [163-174]		1	1285.73	0.01	0.01	0.103	0.085	1.86819e-17		0.788768	0.829101	377.3	19.1	2	1.6					4.12601e+09	2.09315e+08	2.1662e+07	1.78347e+07		High	High	High	High	High	0.0003317	0.002147	46	11.11	K.IAIIHDKGAYGK.G	[163-174]	Used
	FALSE	High	[R].LKSDNADIVYFGGYHPEAGLLVR.[Q]		0.00453296	0.000290823	1	1	2	AAK88017.1	AAK88017.1 [211-233]		1	2534.3																					No Quan Values	n/a	n/a	High	High	High	0.0003317	0.001043	16		R.LKSDNADIVYFGGYHPEAGLLVR.Q	[211-233]	Not Used
	FALSE	High	[R].QLKDIGSK.[A]		0.0330067	0.000290823	1	1	1	AAK88017.1	AAK88017.1 [234-241]		1	888.515	0.097	0.061	0.719	0.447	0.820511		0.835275	0.795941	309.3	41.9	30.1	18.7					3.76143e+06	509610	366246	227674		High	Peak Found	Peak Found	Peak Found	High	0.0003317	0.01177	52	9.67	R.QLKDIGSK.A	[234-241]	Used
	FALSE	High	[R].TCGRDDQQAEVAAK.[Y]	1xCarbamidomethyl [C2]	0.000425391	0.000290823	1	1	5	AAK88017.1	AAK88017.1 [139-152]		1	1548.71	0.096	0.078	1.048	0.855	0.825332		0.626546	0.480346	315.9	29	30.3	24.8					2.01477e+07	1.84726e+06	1.93531e+06	1.57987e+06		High	High	High	High	High	0.0003317	5.947e-05	29	9.56	R.TCGRDDQQAEVAAK.Y	[139-152]	Used
	FALSE	High	[K].YVLANLK.[G]		0.134655	0.00353461	1	1	2	AAK88017.1	AAK88017.1 [153-159]		0	820.493																					No Quan Values	Peak Found	Peak Found	High	High	High	0.00166	0.0694	18	12.85	K.YVLANLK.G	[153-159]	Not Used
FALSE	High	Master Protein	AAK86759.2	conserved hypothetical protein [Agrobacterium fabrum str. C58]	MIRHIVFFTVPEENRDAVRKGLSGLTAIPHALKLEIGENVKKDQWGNSVDFIVYGEFENEAALAAYKADPAYDLSTRTVKPLRETRVAADFNSDTAVKAPIR	0	29.202	76	8	11	8	102	11.4	6.55	211	8	0	0.01	0.01	0.018	0.01	354.9	44.2	0.8	0.1					456041926	5.67564e+07	1.04778e+06	97148.3	High	High	Peak Found	Peak Found	1
	Checked	Confidence	Annotated Sequence	Modifications	Qvality PEP	Qvality q-value	# Protein Groups	# Proteins	# PSMs	Master Protein Accessions	Positions in Master Proteins	Modifications in Master Proteins	# Missed Cleavages	Theo. MH+ [Da]	Abundance Ratio: (8) / (6)	Abundance Ratio: (9) / (6)	Abundance Ratio: (8) / (7)	Abundance Ratio: (9) / (7)	Abundance Ratio Adj. P-Value: (8) / (6)	Abundance Ratio Adj. P-Value: (9) / (6)	Abundance Ratio Adj. P-Value: (8) / (7)	Abundance Ratio Adj. P-Value: (9) / (7)	Abundances (Grouped): 6	Abundances (Grouped): 7	Abundances (Grouped): 8	Abundances (Grouped): 9	Abundances (Grouped) CV [%]: 6	Abundances (Grouped) CV [%]: 7	Abundances (Grouped) CV [%]: 8	Abundances (Grouped) CV [%]: 9	Abundance: F1: Sample, 6	Abundance: F2: Sample, 7	Abundance: F3: Sample, 8	Abundance: F4: Sample, 9	Quan Info	Found in Sample: F1: Sample, 6	Found in Sample: F2: Sample, 7	Found in Sample: F3: Sample, 8	Found in Sample: F4: Sample, 9	Confidence (by Search Engine): Mascot	Percolator q-Value (by Search Engine): Mascot	Percolator PEP (by Search Engine): Mascot	Ions Score (by Search Engine): Mascot	Top Apex RT [min]	Sequence in Protein	Positions in Proteins	Quan Usage
	FALSE	High	[R].HIVFFTVPEENRDAVRK.[G]		0.00234229	0.000290823	1	1	1	AAK86759.2	AAK86759.2 [4-20]		2	2057.09																					No Quan Values	High	n/a	n/a	n/a	High	0.0003317	0.0004678	12		R.HIVFFTVPEENRDAVRK.G	[4-20]	Not Used
	FALSE	High	[Y].KADPAYDLSTR.[T]		0.0071903	0.000290823	1	1	1	AAK86759.2	AAK86759.2 [67-77]		1	1236.62	0.01	0.01	0.01	0.052	1.86819e-17		3.84762e-17	0.562124	332	64.7		3.4					2.87464e+06	559903		29341.1		High	Peak Found	n/a	Peak Found	High	0.0003317	0.001828	46	11.21	Y.KADPAYDLSTR.T	[67-77]	Used
	FALSE	High	[R].KGLSGLTAIPHALK.[L]		0.000222457	0.000290823	1	1	1	AAK86759.2	AAK86759.2 [20-33]		1	1405.85	0.01	0.01	0.165	0.01	1.86819e-17		0.814834	2.6696e-17	382.7	14.9	2.5						7.51286e+06	292139	48245.7			High	Peak Found	Peak Found	n/a	High	0.0003317	2.704e-05	57	12.87	R.KGLSGLTAIPHALK.L	[20-33]	Used
	FALSE	High	[V].KPLRETR.[V]		0.0157387	0.000290823	1	1	1	AAK86759.2	AAK86759.2 [80-86]		1	899.542	0.01	0.01			1.86819e-17				400								2580742					High	n/a	n/a	n/a	High	0.0003317	0.004755	23	9.34	V.KPLRETR.V	[80-86]	Used
	FALSE	High	[K].LEIGENVKK.[D]		0.0124877	0.000290823	1	1	2	AAK86759.2	AAK86759.2 [34-42]		1	1029.59	0.01	0.01	0.01	0.029	1.86819e-17		3.84762e-17	0.35751	370.2	29		0.8					10430879	817481		23366.9		High	Peak Found	n/a	Peak Found	High	0.0003317	0.00358	31	11.02	K.LEIGENVKK.D	[34-42]	Used
	FALSE	High	[-].MIRHIVFFTVPEENRDAVR.[K]		0.00188754	0.000290823	1	1	1	AAK86759.2	AAK86759.2 [1-19]		2	2329.22																					No Quan Values	High	n/a	n/a	n/a	High	0.0003317	0.0003609	2		-.MIRHIVFFTVPEENRDAVR.K	[1-19]	Not Used
	FALSE	High	[R].TVKPLRETR.[V]		0.0150016	0.000290823	1	1	3	AAK86759.2	AAK86759.2 [78-86]		1	1099.66	0.01	0.01	0.024	0.01	1.86819e-17		0.221521	2.6696e-17	362.8	36.2	0.9	0.1					108364983	1.08252e+07	256002	44440.2		High	High	Peak Found	Peak Found	High	0.0003317	0.004475	15	9.35	R.TVKPLRETR.V	[78-86]	Used
	FALSE	High	[R].VAADFNSDTAVKAPIR.[-]		9.24865e-05	0.000290823	1	1	1	AAK86759.2	AAK86759.2 [87-102]		1	1674.88	0.01	0.01	0.017	0.01	1.86819e-17		0.129902	2.6696e-17	351.3	47.9	0.8						324277824	44261664	743534			Peak Found	High	Peak Found	n/a	High	0.0003317	9.359e-06	107	12.42	R.VAADFNSDTAVKAPIR.-	[87-102]	Used
FALSE	High	Master Protein	AAK90364.2	conserved hypothetical protein [Agrobacterium fabrum str. C58]	MRNAERAGPLRYLEVSAIGSFCSAFFYFGVAMAMPADMTAERLLNICEAPTMQAAMIKGDELGWPRLTAAETEEWRRSFVAYNEGSVVVVGWRGENAGRAESLSFWVATGPNGHKACAYSTARPAGFLDALSERLGAPDNLDKNDAIESTTAWWKRGAVEYSFVQIGSSAVVNIRSSQ	0	28.957	34	4	9	4	178	19.4	5.34	347	4	0	2.264	0.01	0.07	0.01	11.3	363.1	25.6						251436	8.08624e+06	569268		Peak Found	High	Peak Found	n/a	1
	Checked	Confidence	Annotated Sequence	Modifications	Qvality PEP	Qvality q-value	# Protein Groups	# Proteins	# PSMs	Master Protein Accessions	Positions in Master Proteins	Modifications in Master Proteins	# Missed Cleavages	Theo. MH+ [Da]	Abundance Ratio: (8) / (6)	Abundance Ratio: (9) / (6)	Abundance Ratio: (8) / (7)	Abundance Ratio: (9) / (7)	Abundance Ratio Adj. P-Value: (8) / (6)	Abundance Ratio Adj. P-Value: (9) / (6)	Abundance Ratio Adj. P-Value: (8) / (7)	Abundance Ratio Adj. P-Value: (9) / (7)	Abundances (Grouped): 6	Abundances (Grouped): 7	Abundances (Grouped): 8	Abundances (Grouped): 9	Abundances (Grouped) CV [%]: 6	Abundances (Grouped) CV [%]: 7	Abundances (Grouped) CV [%]: 8	Abundances (Grouped) CV [%]: 9	Abundance: F1: Sample, 6	Abundance: F2: Sample, 7	Abundance: F3: Sample, 8	Abundance: F4: Sample, 9	Quan Info	Found in Sample: F1: Sample, 6	Found in Sample: F2: Sample, 7	Found in Sample: F3: Sample, 8	Found in Sample: F4: Sample, 9	Confidence (by Search Engine): Mascot	Percolator q-Value (by Search Engine): Mascot	Percolator PEP (by Search Engine): Mascot	Ions Score (by Search Engine): Mascot	Top Apex RT [min]	Sequence in Protein	Positions in Proteins	Quan Usage
	FALSE	High	[R].GAVEYSFVQIGSSAVVNIR.[S]		1.02409e-06	0.000290823	1	1	2	AAK90364.2	AAK90364.2 [157-175]		0	1996.05			0.01	0.01			3.84762e-17	2.6696e-17		400								1154573				n/a	High	n/a	n/a	High	0.0003317	4.013e-08	130	15.25	R.GAVEYSFVQIGSSAVVNIR.S	[157-175]	Used
	FALSE	High	[R].LGAPDNLDKNDAIESTTAWWKR.[G]		9.70841e-05	0.000290823	1	1	1	AAK90364.2	AAK90364.2 [135-156]		2	2501.24	1.164	0.01	0.109	0.01	0.334019		0.805199	2.6696e-17	31.1	332.6	36.2						251436	2686864	292599			Peak Found	High	Peak Found	n/a	High	0.0003317	9.911e-06	65	13.72	R.LGAPDNLDKNDAIESTTAWWKR.G	[135-156]	Used
	FALSE	High	[R].LTAAETEEWRR.[S]		0.00872113	0.000290823	1	1	2	AAK90364.2	AAK90364.2 [67-77]		1	1361.68	100		0.08	0.01	1.86819e-17		0.632156	2.6696e-17		370.4	29.6							1.3385e+06	107066			n/a	High	Peak Found	n/a	High	0.0003317	0.002315	31	11.5	R.LTAAETEEWRR.S	[67-77]	Used
	FALSE	High	[A].MPADMTAER.[L]		0.0088754	0.000290823	1	1	1	AAK90364.2	AAK90364.2 [34-42]		0	1021.44	100		0.127	0.01	1.86819e-17		0.800929	2.6696e-17		355	45							1337633	169603			n/a	High	Peak Found	n/a	High	0.0003317	0.002362	52	11.26	A.MPADMTAER.L	[34-42]	Used
	FALSE	High	[A].MPADMTAER.[L]	1xOxidation [M]	0.0157387	0.000290823	1	1	2	AAK90364.2	AAK90364.2 [34-42]		0	1037.44			0.01	0.01			3.84762e-17	2.6696e-17		400								1.56867e+06				n/a	High	n/a	n/a	High	0.0003317	0.004747	35	10.01	A.MPADMTAER.L	[34-42]	Used
	FALSE	High	[A].MPADMTAER.[L]	2xOxidation [M1; M5]	0.0110484	0.000290823	1	1	1	AAK90364.2	AAK90364.2 [34-42]		0	1053.43																					No Quan Values	n/a	High	n/a	n/a	High	0.0003317	0.003092	58		A.MPADMTAER.L	[34-42]	Not Used
FALSE	High	Master Protein	AAL44562.1	conserved hypothetical protein [Agrobacterium fabrum str. C58]	MTIQAHIASLEKKHGALEEELESILASPSSDDKEIADLKRRKLRLKDELQRLKASTRH	0	28.116	83	5	17	5	58	6.6	8.56	209	5	0	0.559	0.155	0.862	0.239	169.3	109.8	94.6	26.3					41817134	2.71139e+07	2.33657e+07	6.48794e+06	High	High	High	High	1
	Checked	Confidence	Annotated Sequence	Modifications	Qvality PEP	Qvality q-value	# Protein Groups	# Proteins	# PSMs	Master Protein Accessions	Positions in Master Proteins	Modifications in Master Proteins	# Missed Cleavages	Theo. MH+ [Da]	Abundance Ratio: (8) / (6)	Abundance Ratio: (9) / (6)	Abundance Ratio: (8) / (7)	Abundance Ratio: (9) / (7)	Abundance Ratio Adj. P-Value: (8) / (6)	Abundance Ratio Adj. P-Value: (9) / (6)	Abundance Ratio Adj. P-Value: (8) / (7)	Abundance Ratio Adj. P-Value: (9) / (7)	Abundances (Grouped): 6	Abundances (Grouped): 7	Abundances (Grouped): 8	Abundances (Grouped): 9	Abundances (Grouped) CV [%]: 6	Abundances (Grouped) CV [%]: 7	Abundances (Grouped) CV [%]: 8	Abundances (Grouped) CV [%]: 9	Abundance: F1: Sample, 6	Abundance: F2: Sample, 7	Abundance: F3: Sample, 8	Abundance: F4: Sample, 9	Quan Info	Found in Sample: F1: Sample, 6	Found in Sample: F2: Sample, 7	Found in Sample: F3: Sample, 8	Found in Sample: F4: Sample, 9	Confidence (by Search Engine): Mascot	Percolator q-Value (by Search Engine): Mascot	Percolator PEP (by Search Engine): Mascot	Ions Score (by Search Engine): Mascot	Top Apex RT [min]	Sequence in Protein	Positions in Proteins	Quan Usage
	FALSE	High	[K].HGALEEELESILASPSSDDKEIADLKR.[R]		1.6273e-06	0.000290823	1	1	1	AAL44562.1	AAL44562.1 [14-40]		2	2952.48	1.647	0.91	0.771	0.426	0.123675		0.790249	0.745549	70.3	150.1	115.7	63.9					474812	1.01412e+06	781962	431951		Peak Found	High	Peak Found	Peak Found	High	0.0003317	7.009e-08	57	14.79	K.HGALEEELESILASPSSDDKEIADLKR.R	[14-40]	Used
	FALSE	High	[R].LKDELQR.[L]		0.0542831	0.000955522	1	1	6	AAL44562.1	AAL44562.1 [45-51]		1	901.51	0.646	0.128	1.097	0.218	0.198859		0.616321	0.946597	169.2	99.7	109.4	21.7					2.29336e+07	1.35169e+07	1.48234e+07	2.94446e+06		High	High	High	High	High	0.0005922	0.02188	34	10.18	R.LKDELQR.L	[45-51]	Used
	FALSE	High	[K].LRLKDELQR.[L]		0.00178246	0.000290823	1	1	3	AAL44562.1	AAL44562.1 [43-51]		2	1170.7	0.306	0.027	0.757	0.066	0.428829		0.751066	0.739353	230.2	93.1	70.5	6.1					4.63655e+06	1.87544e+06	1.41926e+06	123630		High	High	High	Peak Found	High	0.0003317	0.0003366	34	11.27	K.LRLKDELQR.L	[43-51]	Used
	FALSE	High	[M].TIQAHIASLEK.[K]		1.68537e-05	0.000290823	1	1	3	AAL44562.1	AAL44562.1 [2-12]		0	1210.68	0.392	0.238	0.477	0.29	0.345655		0.888463	0.870811	163	134.2	64	38.8					5.9023e+06	4.85693e+06	2.31572e+06	1.4064e+06		High	High	Peak Found	Peak Found	High	0.0003317	1.193e-06	44	12.06	M.TIQAHIASLEK.K	[2-12]	Used
	FALSE	High	[M].TIQAHIASLEKK.[H]		4.79371e-05	0.000290823	1	1	4	AAL44562.1	AAL44562.1 [2-13]		1	1338.77	0.511	0.201	0.688	0.27	0.260904		0.784136	0.88963	162.9	121.1	83.3	32.7					7869858	5850576	4.02542e+06	1.5815e+06		High	High	High	High	High	0.0003317	4.221e-06	23	11.49	M.TIQAHIASLEKK.H	[2-13]	Used
FALSE	High	Master Protein	AAK85883.1	ABC transporter, substrate binding protein (sugar) [Agrobacterium fabrum str. C58]	MKTTVSALLGALALGVSFASAASAADTSVCLITKTDTNPFFVKMKEGATAKAKELGVTLKSYAGKIDGDSESQVAAIETCIADGAKGILITASDTKGIVPAVQKARDAGLLVIALDTPLEPVDAADSTFATDNLLAGELIGKWAAGTLGDKAKDAKIAFLNLTPSQPTVDVLRNQGFMKGFGIDVKDINKIGDEDDKRIVGHDVTNGNEEGGRSAMENLLQKDPTINVVHTINEPAAAGAYEALKAVGREKDVLIVSVDGGCPGVKNVAEGVIGATSQQYPLLMAALGVEAVKKFADTGEKPKPTAGKNFFDTGVTLVTDKPVKGLDSIDTKEGLKKCWG	0	26.546	20	7	8	7	340	35.2	5.29	200	7	0	0.019	0.015	0.422	0.349	371.2	16.3	6.9	5.7					5.24273e+07	2.30164e+06	970844	802565	High	Peak Found	Peak Found	Peak Found	1
	Checked	Confidence	Annotated Sequence	Modifications	Qvality PEP	Qvality q-value	# Protein Groups	# Proteins	# PSMs	Master Protein Accessions	Positions in Master Proteins	Modifications in Master Proteins	# Missed Cleavages	Theo. MH+ [Da]	Abundance Ratio: (8) / (6)	Abundance Ratio: (9) / (6)	Abundance Ratio: (8) / (7)	Abundance Ratio: (9) / (7)	Abundance Ratio Adj. P-Value: (8) / (6)	Abundance Ratio Adj. P-Value: (9) / (6)	Abundance Ratio Adj. P-Value: (8) / (7)	Abundance Ratio Adj. P-Value: (9) / (7)	Abundances (Grouped): 6	Abundances (Grouped): 7	Abundances (Grouped): 8	Abundances (Grouped): 9	Abundances (Grouped) CV [%]: 6	Abundances (Grouped) CV [%]: 7	Abundances (Grouped) CV [%]: 8	Abundances (Grouped) CV [%]: 9	Abundance: F1: Sample, 6	Abundance: F2: Sample, 7	Abundance: F3: Sample, 8	Abundance: F4: Sample, 9	Quan Info	Found in Sample: F1: Sample, 6	Found in Sample: F2: Sample, 7	Found in Sample: F3: Sample, 8	Found in Sample: F4: Sample, 9	Confidence (by Search Engine): Mascot	Percolator q-Value (by Search Engine): Mascot	Percolator PEP (by Search Engine): Mascot	Ions Score (by Search Engine): Mascot	Top Apex RT [min]	Sequence in Protein	Positions in Proteins	Quan Usage
	FALSE	High	[K].AKELGVTLK.[S]		0.044506	0.000955522	1	1	2	AAK85883.1	AAK85883.1 [52-60]		1	958.593	0.021	0.01	0.57	0.094	0.643388		0.87099	0.829101	376.9	13.9	7.9	1.3					28537860	1.05308e+06	600073	99158.5		High	Peak Found	Peak Found	Peak Found	High	0.0005922	0.01706	40	11.58	K.AKELGVTLK.S	[52-60]	Used
	FALSE	High	[K].FADTGEKPKPTAGK.[N]		5.30552e-05	0.000290823	1	1	1	AAK85883.1	AAK85883.1 [295-308]		0	1446.76																					No Quan Values	High	n/a	n/a	n/a	High	0.0003317	4.768e-06	41		K.FADTGEKPKPTAGK.N	[295-308]	Not Used
	FALSE	High	[K].GILITASDTK.[G]		0.0199086	0.000290823	1	1	1	AAK85883.1	AAK85883.1 [87-96]		0	1018.58																					No Quan Values	High	n/a	n/a	n/a	High	0.0003317	0.006319	54		K.GILITASDTK.G	[87-96]	Not Used
	FALSE	High	[K].GILITASDTKGIVPAVQK.[A]		1.08429e-05	0.000290823	1	1	1	AAK85883.1	AAK85883.1 [87-104]		1	1811.06																					No Quan Values	High	n/a	n/a	n/a	High	0.0003317	6.988e-07	43		K.GILITASDTKGIVPAVQK.A	[87-104]	Not Used
	FALSE	High	[K].GIVPAVQK.[A]		0.0682986	0.000955522	1	1	1	AAK85883.1	AAK85883.1 [97-104]		0	811.504	0.026	0.024	0.608	0.559	0.7145		0.895411	0.702869	366.5	15.5	9.4	8.7					14447169	610204	370771	341354		High	Peak Found	Peak Found	Peak Found	High	0.0005922	0.02909	24	12.03	K.GIVPAVQK.A	[97-104]	Used
	FALSE	High	[K].IAFLNLTPSQPTVDVLR.[N]		1.57748e-05	0.000290823	1	1	1	AAK85883.1	AAK85883.1 [157-173]		0	1884.06	0.01	0.01	0.01	0.01	1.86819e-17		3.84762e-17	2.6696e-17	381	19							4826385	240837				High	Peak Found	n/a	n/a	High	0.0003317	1.097e-06	68	15.71	K.IAFLNLTPSQPTVDVLR.N	[157-173]	Used
	FALSE	High	[K].TDTNPFFVK.[M]		0.0346015	0.000290823	1	1	1	AAK85883.1	AAK85883.1 [35-43]		0	1068.54	0.01	0.078	0.01	0.911	1.86819e-17		3.84762e-17	0.535625	343.5	29.6		26.9					4.61588e+06	397518		362053		High	Peak Found	n/a	Peak Found	High	0.0003317	0.0125	19	13.6	K.TDTNPFFVK.M	[35-43]	Used
FALSE	High	Master Protein	AAK88804.2	hypothetical protein Atu4643 [Agrobacterium fabrum str. C58]	MNEKKEAGDFADKKREEQGRGVIVAGPDAHENEKSGKTPAGPTEKSSPERQVPSSDRR	0	26.114	83	8	15	8	58	6.3	7.25	134	8	0	0.124	0.082	0.068	0.045	132.3	240.5	16.4	10.9					3.12485e+06	5.68218e+06	386910	257193	High	High	Peak Found	Peak Found	1
	Checked	Confidence	Annotated Sequence	Modifications	Qvality PEP	Qvality q-value	# Protein Groups	# Proteins	# PSMs	Master Protein Accessions	Positions in Master Proteins	Modifications in Master Proteins	# Missed Cleavages	Theo. MH+ [Da]	Abundance Ratio: (8) / (6)	Abundance Ratio: (9) / (6)	Abundance Ratio: (8) / (7)	Abundance Ratio: (9) / (7)	Abundance Ratio Adj. P-Value: (8) / (6)	Abundance Ratio Adj. P-Value: (9) / (6)	Abundance Ratio Adj. P-Value: (8) / (7)	Abundance Ratio Adj. P-Value: (9) / (7)	Abundances (Grouped): 6	Abundances (Grouped): 7	Abundances (Grouped): 8	Abundances (Grouped): 9	Abundances (Grouped) CV [%]: 6	Abundances (Grouped) CV [%]: 7	Abundances (Grouped) CV [%]: 8	Abundances (Grouped) CV [%]: 9	Abundance: F1: Sample, 6	Abundance: F2: Sample, 7	Abundance: F3: Sample, 8	Abundance: F4: Sample, 9	Quan Info	Found in Sample: F1: Sample, 6	Found in Sample: F2: Sample, 7	Found in Sample: F3: Sample, 8	Found in Sample: F4: Sample, 9	Confidence (by Search Engine): Mascot	Percolator q-Value (by Search Engine): Mascot	Percolator PEP (by Search Engine): Mascot	Ions Score (by Search Engine): Mascot	Top Apex RT [min]	Sequence in Protein	Positions in Proteins	Quan Usage
	FALSE	High	[K].EAGDFADKKR.[E]		0.00791903	0.000290823	1	1	1	AAK88804.2	AAK88804.2 [6-15]		2	1136.57																					No Quan Values	n/a	High	n/a	n/a	High	0.0003317	0.002059	31		K.EAGDFADKKR.E	[6-15]	Not Used
	FALSE	High	[R].GVIVAGPDAHENEK.[S]		0.00102745	0.000290823	1	1	1	AAK88804.2	AAK88804.2 [21-34]		0	1435.72		100	0.01	0.106			3.84762e-17	0.893789		361.7		38.3						2.38041e+06		252262		n/a	High	n/a	Peak Found	High	0.0003317	0.0001731	44	11.1	R.GVIVAGPDAHENEK.S	[21-34]	Used
	FALSE	High	[R].GVIVAGPDAHENEKSGKTPAGPTEK.[S]		0.000436796	0.000290823	1	1	1	AAK88804.2	AAK88804.2 [21-45]		2	2489.26																					No Quan Values	n/a	High	n/a	n/a	High	0.0003317	6.13e-05	32		R.GVIVAGPDAHENEKSGKTPAGPTEK.S	[21-45]	Not Used
	FALSE	High	[R].GVIVAGPDAHENEKSGKTPAGPTEKSSPER.[Q]		0.000121573	0.000290823	1	1	1	AAK88804.2	AAK88804.2 [21-50]		3	3045.52																					No Quan Values	n/a	High	n/a	n/a	High	0.0003317	1.304e-05	21		R.GVIVAGPDAHENEKSGKTPAGPTEKSSPER.Q	[21-50]	Not Used
	FALSE	High	[R].QVPSSDRR.[-]		0.183196	0.00734383	1	1	4	AAK88804.2	AAK88804.2 [51-58]		1	944.491	0.01	0.06	0.01	0.017	1.86819e-17		3.84762e-17	0.123329	85.5	309.4		5.1					81876.6	296277		4930.96		Peak Found	High	n/a	Peak Found	High	0.003211	0.1041	3	1	R.QVPSSDRR.-	[51-58]	Used
	FALSE	High	[K].SGKTPAGPTEK.[S]		0.0266131	0.000290823	1	1	4	AAK88804.2	AAK88804.2 [35-45]		1	1072.56	0.108	0.01	0.089	0.01	0.901306		0.677086	2.6696e-17	171.7	209.7	18.6						1.16274e+06	1.41998e+06	125802			High	High	Peak Found	n/a	High	0.0003317	0.009037	10	8.55	K.SGKTPAGPTEK.S	[35-45]	Used
	FALSE	High	[K].SSPERQVPSSDRR.[-]		0.047629	0.000955522	1	1	2	AAK88804.2	AAK88804.2 [46-58]		2	1500.75	0.214	0.01	0.228	0.01	0.671186		0.928748	2.6696e-17	185.8	174.5	39.8						1.09347e+06	1.0269e+06	234099			High	High	Peak Found	n/a	High	0.0005922	0.01854	11	9.37	K.SSPERQVPSSDRR.-	[46-58]	Used
	FALSE	High	[K].TPAGPTEKSSPER.[Q]		0.000302912	0.000290823	1	1	1	AAK88804.2	AAK88804.2 [38-50]		1	1356.68	0.034	0.01	0.048	0.01	0.686999		0.318654	2.6696e-17	229.3	162.8	7.9						786760	558607	27009.6			Peak Found	High	Peak Found	n/a	High	0.0003317	3.933e-05	58	9.52	K.TPAGPTEKSSPER.Q	[38-50]	Used
FALSE	High	Master Protein	AAK88105.1	ABC transporter, substrate binding protein (amino acid) [Agrobacterium fabrum str. C58]	MKFFATLLAGTAFAVSAFTASADVRFGIMNESYPPFFAKDASGKWQGWEIDLMDAVCAEMKEKCSIVELSWDGLIPALQTKKFDVIWSSMSNTQEREKVIDFTNKYYNTPSKLIGAKGEKPGAAPEDVKGKTIGIQVATIQSEYYKKYFAAVADEKTYQTLDEAFQDLAAGRIDYVFGDSLVLDAFVKSDAGKDCCADMGNVADDKEIMGLGVSGGLRKDDTELKNKLNAAIAAVRASGKYDEITKKYFSFDIYGN	0	24.81	19	4	7	4	256	28.1	5.05	188	4	0	0.01	0.01	0.225	0.173	392	5.7	1.3	1					4.05108e+07	590499	132859	102089	High	Peak Found	Peak Found	Peak Found	1
	Checked	Confidence	Annotated Sequence	Modifications	Qvality PEP	Qvality q-value	# Protein Groups	# Proteins	# PSMs	Master Protein Accessions	Positions in Master Proteins	Modifications in Master Proteins	# Missed Cleavages	Theo. MH+ [Da]	Abundance Ratio: (8) / (6)	Abundance Ratio: (9) / (6)	Abundance Ratio: (8) / (7)	Abundance Ratio: (9) / (7)	Abundance Ratio Adj. P-Value: (8) / (6)	Abundance Ratio Adj. P-Value: (9) / (6)	Abundance Ratio Adj. P-Value: (8) / (7)	Abundance Ratio Adj. P-Value: (9) / (7)	Abundances (Grouped): 6	Abundances (Grouped): 7	Abundances (Grouped): 8	Abundances (Grouped): 9	Abundances (Grouped) CV [%]: 6	Abundances (Grouped) CV [%]: 7	Abundances (Grouped) CV [%]: 8	Abundances (Grouped) CV [%]: 9	Abundance: F1: Sample, 6	Abundance: F2: Sample, 7	Abundance: F3: Sample, 8	Abundance: F4: Sample, 9	Quan Info	Found in Sample: F1: Sample, 6	Found in Sample: F2: Sample, 7	Found in Sample: F3: Sample, 8	Found in Sample: F4: Sample, 9	Confidence (by Search Engine): Mascot	Percolator q-Value (by Search Engine): Mascot	Percolator PEP (by Search Engine): Mascot	Ions Score (by Search Engine): Mascot	Top Apex RT [min]	Sequence in Protein	Positions in Proteins	Quan Usage
	FALSE	High	[R].ASGKYDEITKK.[Y]		0.000186479	0.000290823	1	1	3	AAK88105.1	AAK88105.1 [237-247]		2	1239.66	0.01	0.01	0.261	0.2	1.86819e-17		0.942366	0.990395	391.8	5.6	1.5	1.1					3.56539e+07	509276	132859	102089		High	Peak Found	Peak Found	Peak Found	High	0.0003317	2.191e-05	61	9.64	R.ASGKYDEITKK.Y	[237-247]	Used
	FALSE	High	[K].GEKPGAAPEDVKGK.[T]		0.000771455	0.000290823	1	1	2	AAK88105.1	AAK88105.1 [118-131]		1	1382.73	0.01	0.01	0.01	0.01	1.86819e-17		3.84762e-17	2.6696e-17	390.6	9.4							3.37086e+06	81222.9				High	Peak Found	n/a	n/a	High	0.0003317	0.0001222	62	9.38	K.GEKPGAAPEDVKGK.T	[118-131]	Used
	FALSE	High	[R].KDDTELKNKLNAAIAAVR.[A]		0.00351205	0.000290823	1	1	1	AAK88105.1	AAK88105.1 [219-236]		3	1970.1																					No Quan Values	High	n/a	n/a	n/a	High	0.0003317	0.0007674	28		R.KDDTELKNKLNAAIAAVR.A	[219-236]	Not Used
	FALSE	High	[K].LIGAKGEKPGAAPEDVKGK.[T]		0.000978818	0.000290823	1	1	1	AAK88105.1	AAK88105.1 [113-131]		2	1865.05	0.01	0.01			1.86819e-17				400								1.48604e+06					High	n/a	n/a	n/a	High	0.0003317	0.000163	35	10.27	K.LIGAKGEKPGAAPEDVKGK.T	[113-131]	Used
FALSE	High	Master Protein	AAK89289.1	hypothetical protein Atu4143 [Agrobacterium fabrum str. C58]	MEKTETRKLAEEYLRLGGTRQVMIDDNKTFVRQWENEPADAEQFWQAHIEKLDAERRKDVEFFLPSINSDKED	0	24.081	60	5	14	5	73	8.8	4.82	226	5	0	15.538	1.37	2.891	0.255	17.2	92.3	267	23.5					1.6127e+06	8.66632e+06	2.50584e+07	2.20894e+06	Peak Found	High	High	High	1
	Checked	Confidence	Annotated Sequence	Modifications	Qvality PEP	Qvality q-value	# Protein Groups	# Proteins	# PSMs	Master Protein Accessions	Positions in Master Proteins	Modifications in Master Proteins	# Missed Cleavages	Theo. MH+ [Da]	Abundance Ratio: (8) / (6)	Abundance Ratio: (9) / (6)	Abundance Ratio: (8) / (7)	Abundance Ratio: (9) / (7)	Abundance Ratio Adj. P-Value: (8) / (6)	Abundance Ratio Adj. P-Value: (9) / (6)	Abundance Ratio Adj. P-Value: (8) / (7)	Abundance Ratio Adj. P-Value: (9) / (7)	Abundances (Grouped): 6	Abundances (Grouped): 7	Abundances (Grouped): 8	Abundances (Grouped): 9	Abundances (Grouped) CV [%]: 6	Abundances (Grouped) CV [%]: 7	Abundances (Grouped) CV [%]: 8	Abundances (Grouped) CV [%]: 9	Abundance: F1: Sample, 6	Abundance: F2: Sample, 7	Abundance: F3: Sample, 8	Abundance: F4: Sample, 9	Quan Info	Found in Sample: F1: Sample, 6	Found in Sample: F2: Sample, 7	Found in Sample: F3: Sample, 8	Found in Sample: F4: Sample, 9	Confidence (by Search Engine): Mascot	Percolator q-Value (by Search Engine): Mascot	Percolator PEP (by Search Engine): Mascot	Ions Score (by Search Engine): Mascot	Top Apex RT [min]	Sequence in Protein	Positions in Proteins	Quan Usage
	FALSE	High	[R].KLAEEYLR.[L]		0.00360603	0.000290823	1	1	6	AAK89289.1	AAK89289.1 [8-15]		1	1021.57	15.583	1.262	2.943	0.238	0.000562612		0.223775	0.925731	17.3	91.5	269.4	21.8					1.16225e+06	6154361	18111861	1466387		Peak Found	High	High	High	High	0.0003317	0.0007932	51	11.58	R.KLAEEYLR.L	[8-15]	Used
	FALSE	High	[K].LAEEYLR.[L]		0.0677345	0.000955522	1	1	1	AAK89289.1	AAK89289.1 [9-15]		0	893.473	100		2.2	0.01	1.86819e-17		0.322808	2.6696e-17		125	275							1.04162e+06	2.29184e+06			n/a	Peak Found	High	n/a	High	0.0005922	0.02883	28	12.19	K.LAEEYLR.L	[9-15]	Used
	FALSE	High	[-].MEKTETRKLAEEYLR.[L]		0.00185457	0.000290823	1	1	1	AAK89289.1	AAK89289.1 [1-15]		3	1896.98	100		4.47	0.01	1.86819e-17		0.139461	2.6696e-17		73.1	326.9							314732	1.40684e+06			n/a	Peak Found	High	n/a	High	0.0003317	0.000353	24	11.84	-.MEKTETRKLAEEYLR.L	[1-15]	Used
	FALSE	High	[-].MEKTETRKLAEEYLR.[L]	1xOxidation [M1]	0.000771455	0.000290823	1	1	2	AAK89289.1	AAK89289.1 [1-15]		3	1912.98	8.941	0.01	100		0.0221856		3.84762e-17		40.2		359.8						86302.3		771597			Peak Found	n/a	High	n/a	High	0.0003317	0.0001221	29	11.7	-.MEKTETRKLAEEYLR.L	[1-15]	Used
	FALSE	High	[R].QVMIDDNKTFVR.[Q]	1xOxidation [M3]	0.00047288	0.000290823	1	1	3	AAK89289.1	AAK89289.1 [21-32]		1	1481.74	6.8	2.039	2.143	0.643	0.00383935		0.333481	0.587463	30.7	97.5	209	62.7					364145	1.15561e+06	2.47629e+06	742555		Peak Found	High	High	High	High	0.0003317	6.733e-05	54	11.93	R.QVMIDDNKTFVR.Q	[21-32]	Used
	FALSE	High	[R].RKDVEFFLPSINSDKED.[-]		0.0142362	0.000290823	1	1	1	AAK89289.1	AAK89289.1 [57-73]		3	2039.01																					No Quan Values	n/a	n/a	High	n/a	High	0.0003317	0.004207	15		R.RKDVEFFLPSINSDKED.-	[57-73]	Not Used
FALSE	High	Master Protein	AAK86496.2	conserved hypothetical protein [Agrobacterium fabrum str. C58]	MQGNAQGLGMFRTVVGVTTIGVLLGACTSPTYGTGKTAAEQLVDDLGNATSITGDQSKRNLKYGPRPGLVVPAQARAEQLTTPQQNMANRENNPQWVESPEETRERLRDEADANKNNPHYRSPLLAGNGTAGQMTESQKWEAFRKAKADAQGGSVVNAQRKFLTDPPAEYRSVPQDQLTDLGEPEQKKEKRRKKEAAVANTGKSWWNPF	0	23.773	30	6	14	6	209	22.9	9.14	385	6	0	0.223	0.227	1.17	1.187	243.7	46.6	54.5	55.3					7.32998e+06	1.40022e+06	1.63796e+06	1.66269e+06	High	High	High	High	1
	Checked	Confidence	Annotated Sequence	Modifications	Qvality PEP	Qvality q-value	# Protein Groups	# Proteins	# PSMs	Master Protein Accessions	Positions in Master Proteins	Modifications in Master Proteins	# Missed Cleavages	Theo. MH+ [Da]	Abundance Ratio: (8) / (6)	Abundance Ratio: (9) / (6)	Abundance Ratio: (8) / (7)	Abundance Ratio: (9) / (7)	Abundance Ratio Adj. P-Value: (8) / (6)	Abundance Ratio Adj. P-Value: (9) / (6)	Abundance Ratio Adj. P-Value: (8) / (7)	Abundance Ratio Adj. P-Value: (9) / (7)	Abundances (Grouped): 6	Abundances (Grouped): 7	Abundances (Grouped): 8	Abundances (Grouped): 9	Abundances (Grouped) CV [%]: 6	Abundances (Grouped) CV [%]: 7	Abundances (Grouped) CV [%]: 8	Abundances (Grouped) CV [%]: 9	Abundance: F1: Sample, 6	Abundance: F2: Sample, 7	Abundance: F3: Sample, 8	Abundance: F4: Sample, 9	Quan Info	Found in Sample: F1: Sample, 6	Found in Sample: F2: Sample, 7	Found in Sample: F3: Sample, 8	Found in Sample: F4: Sample, 9	Confidence (by Search Engine): Mascot	Percolator q-Value (by Search Engine): Mascot	Percolator PEP (by Search Engine): Mascot	Ions Score (by Search Engine): Mascot	Top Apex RT [min]	Sequence in Protein	Positions in Proteins	Quan Usage
	FALSE	High	[K].ADAQGGSVVNAQR.[K]		0.000176867	0.000290823	1	1	3	AAK86496.2	AAK86496.2 [148-160]		0	1272.63	0.33	0.151	1.476	0.674	0.429732		0.58561	0.655976	234.8	52.5	77.4	35.4					1728517	386227	570006	260336		High	High	Peak Found	High	High	0.0003317	2.05e-05	69	10.33	K.ADAQGGSVVNAQR.K	[148-160]	Used
	FALSE	High	[K].ADAQGGSVVNAQRK.[F]		7.19278e-05	0.000290823	1	1	4	AAK86496.2	AAK86496.2 [148-161]		1	1400.72																					No Quan Values	High	High	High	High	High	0.0003317	6.911e-06	34		K.ADAQGGSVVNAQRK.F	[148-161]	Not Used
	FALSE	High	[K].AKADAQGGSVVNAQR.[K]		0.00390326	0.000290823	1	1	4	AAK86496.2	AAK86496.2 [146-160]		1	1471.76	0.01	0.15		100	1.86819e-17			2.6696e-17	347.8			52.2					3784247			568199		High	High	High	High	High	0.0003317	0.0008727	63	9.9	K.AKADAQGGSVVNAQR.K	[146-160]	Used
	FALSE	High	[R].KFLTDPPAEYR.[S]		0.00328767	0.000290823	1	1	1	AAK86496.2	AAK86496.2 [161-171]		1	1336.69																					No Quan Values	n/a	n/a	High	n/a	High	0.0003317	0.0007068	17		R.KFLTDPPAEYR.S	[161-171]	Not Used
	FALSE	High	[A].NRENNPQWVESPEETRER.[L]		0.000173009	0.000290823	1	1	1	AAK86496.2	AAK86496.2 [89-106]		2	2270.05	100	100	100	100	1.86819e-17		3.84762e-17	2.6696e-17			79.4	320.6							84483.4	341008		n/a	n/a	Peak Found	High	High	0.0003317	1.999e-05	29	11.39	A.NRENNPQWVESPEETRER.L	[89-106]	Used
	FALSE	High	[R].SVPQDQLTDLGEPEQKKEK.[R]		0.00424355	0.000290823	1	1	1	AAK86496.2	AAK86496.2 [172-190]		2	2169.1	0.541	0.271	0.97	0.486	0.2446		0.677086	0.689234	168.7	94.2	91.3	45.8					1.81722e+06	1.01399e+06	983472	493152		Peak Found	Peak Found	High	Peak Found	High	0.0003317	0.0009651	11	11.93	R.SVPQDQLTDLGEPEQKKEK.R	[172-190]	Used
FALSE	High	Master Protein	AAK89646.1	conserved hypothetical protein [Agrobacterium fabrum str. C58]	MTFFGGHAKKCVHYNHGIRMEAVTQSSLALPRHFRHIARLFSAAALFLTPFIIVESAHADFRVCNSTQNLVGVAIGYRAQDGWVSEGWWQVPSSTCATLIEGELQSRYYYLYAEDAAHGGRWTGDVNMCVAENEFKINGVDDCFARSFQRMGFKEYDTGRQGSWMVQLSDTPGTQGNQN	0	23.739	31	4	7	4	179	20.1	6.86	174	4	0	5.041	0.203	0.171	0.01	11.2	330	56.6	2.3					1.00683e+06	2.96101e+07	5.0749e+06	204600	Peak Found	High	High	Peak Found	1
	Checked	Confidence	Annotated Sequence	Modifications	Qvality PEP	Qvality q-value	# Protein Groups	# Proteins	# PSMs	Master Protein Accessions	Positions in Master Proteins	Modifications in Master Proteins	# Missed Cleavages	Theo. MH+ [Da]	Abundance Ratio: (8) / (6)	Abundance Ratio: (9) / (6)	Abundance Ratio: (8) / (7)	Abundance Ratio: (9) / (7)	Abundance Ratio Adj. P-Value: (8) / (6)	Abundance Ratio Adj. P-Value: (9) / (6)	Abundance Ratio Adj. P-Value: (8) / (7)	Abundance Ratio Adj. P-Value: (9) / (7)	Abundances (Grouped): 6	Abundances (Grouped): 7	Abundances (Grouped): 8	Abundances (Grouped): 9	Abundances (Grouped) CV [%]: 6	Abundances (Grouped) CV [%]: 7	Abundances (Grouped) CV [%]: 8	Abundances (Grouped) CV [%]: 9	Abundance: F1: Sample, 6	Abundance: F2: Sample, 7	Abundance: F3: Sample, 8	Abundance: F4: Sample, 9	Quan Info	Found in Sample: F1: Sample, 6	Found in Sample: F2: Sample, 7	Found in Sample: F3: Sample, 8	Found in Sample: F4: Sample, 9	Confidence (by Search Engine): Mascot	Percolator q-Value (by Search Engine): Mascot	Percolator PEP (by Search Engine): Mascot	Ions Score (by Search Engine): Mascot	Top Apex RT [min]	Sequence in Protein	Positions in Proteins	Quan Usage
	FALSE	High	[A].DFRVCNSTQNLVGVAIGYR.[A]	1xCarbamidomethyl [C5]	0.000288569	0.000290823	1	1	1	AAK89646.1	AAK89646.1 [60-78]		1	2169.09	100		0.295	0.01	1.86819e-17		0.986045	2.6696e-17		308.9	91.1							7.53088e+06	2.21988e+06			n/a	High	Peak Found	n/a	High	0.0003317	3.716e-05	77	14.45	A.DFRVCNSTQNLVGVAIGYR.A	[60-78]	Used
	FALSE	High	[N].GVDDCFAR.[S]	1xCarbamidomethyl [C5]	0.0832124	0.000955522	1	1	1	AAK89646.1	AAK89646.1 [139-146]		0	939.399	0.868	0.187	0.046	0.01	0.407227		0.470415	2.6696e-17	19	361	16.5	3.6					338249	6.42872e+06	293548	63242.2		Peak Found	High	Peak Found	Peak Found	High	0.0005922	0.03731	43	11.61	N.GVDDCFAR.S	[139-146]	Used
	FALSE	High	[R].MGFKEYDTGR.[Q]		0.0124877	0.000290823	1	1	1	AAK89646.1	AAK89646.1 [151-160]		1	1203.55	2.106	0.137	0.107	0.01	0.185085		0.800898	2.6696e-17	17.4	343.6	36.6	2.4					209079	4.12952e+06	440319	28615.9		Peak Found	High	Peak Found	Peak Found	High	0.0003317	0.003579	37	11.46	R.MGFKEYDTGR.Q	[151-160]	Used
	FALSE	High	[R].MGFKEYDTGR.[Q]	1xOxidation [M1]	0.00469527	0.000290823	1	1	2	AAK89646.1	AAK89646.1 [151-160]		1	1219.54	1.817	0.245	0.127	0.017	0.10064		0.838845	0.24165	23	329.5	41.8	5.6					459497	6579746	834919	112742		Peak Found	High	High	Peak Found	High	0.0003317	0.001089	49	10.73	R.MGFKEYDTGR.Q	[151-160]	Used
	FALSE	High	[R].MGFKEYDTGRQGSWMVQLSDTPGTQGNQN.[-]	1xOxidation [M1]	7.92569e-05	0.000290823	1	1	1	AAK89646.1	AAK89646.1 [151-179]		2	3248.44																					No Quan Values	n/a	High	n/a	n/a	High	0.0003317	7.767e-06	11		R.MGFKEYDTGRQGSWMVQLSDTPGTQGNQN.-	[151-179]	Not Used
	FALSE	High	[R].MGFKEYDTGRQGSWMVQLSDTPGTQGNQN.[-]	2xOxidation [M1; M15]	1.09414e-06	0.000290823	1	1	1	AAK89646.1	AAK89646.1 [151-179]		2	3264.43	100		0.26	0.01	1.86819e-17		0.998876	2.6696e-17		317.4	82.6							4.94125e+06	1.28624e+06			n/a	High	Peak Found	n/a	High	0.0003317	4.348e-08	16	13.14	R.MGFKEYDTGRQGSWMVQLSDTPGTQGNQN.-	[151-179]	Used
FALSE	High	Master Protein	AAK86194.2	conserved hypothetical protein [Agrobacterium fabrum str. C58]	MTMTTRKIALSALGAALVLSTAATASFAAPGKGHKDRMPIRPEAAFVHLLKVADTNKDGKISKEEFTARQDALFTEIDMDKDGSITPKEMREYRKAKMEAFRAANPRPEREDAKADEAKGPEGKRAERDHGGRSGHQGWGRHGGKGGGLGMIRWADTDENGQVSKAEFTAAGEKMFERLDRNKDGVISIDDMPDRPFL	0	23.195	26	4	16	4	198	21.7	8.81	207	4	0	0.665	0.346	0.898	0.467	145.4	107.6	96.7	50.3					1.4344e+07	1.06176e+07	9.5373e+06	4.95992e+06	High	High	High	High	1
	Checked	Confidence	Annotated Sequence	Modifications	Qvality PEP	Qvality q-value	# Protein Groups	# Proteins	# PSMs	Master Protein Accessions	Positions in Master Proteins	Modifications in Master Proteins	# Missed Cleavages	Theo. MH+ [Da]	Abundance Ratio: (8) / (6)	Abundance Ratio: (9) / (6)	Abundance Ratio: (8) / (7)	Abundance Ratio: (9) / (7)	Abundance Ratio Adj. P-Value: (8) / (6)	Abundance Ratio Adj. P-Value: (9) / (6)	Abundance Ratio Adj. P-Value: (8) / (7)	Abundance Ratio Adj. P-Value: (9) / (7)	Abundances (Grouped): 6	Abundances (Grouped): 7	Abundances (Grouped): 8	Abundances (Grouped): 9	Abundances (Grouped) CV [%]: 6	Abundances (Grouped) CV [%]: 7	Abundances (Grouped) CV [%]: 8	Abundances (Grouped) CV [%]: 9	Abundance: F1: Sample, 6	Abundance: F2: Sample, 7	Abundance: F3: Sample, 8	Abundance: F4: Sample, 9	Quan Info	Found in Sample: F1: Sample, 6	Found in Sample: F2: Sample, 7	Found in Sample: F3: Sample, 8	Found in Sample: F4: Sample, 9	Confidence (by Search Engine): Mascot	Percolator q-Value (by Search Engine): Mascot	Percolator PEP (by Search Engine): Mascot	Ions Score (by Search Engine): Mascot	Top Apex RT [min]	Sequence in Protein	Positions in Proteins	Quan Usage
	FALSE	High	[R].AANPRPEREDAKADEAKGPEGK.[R]		1.29921e-05	0.000290823	1	1	10	AAK86194.2	AAK86194.2 [103-124]		3	2336.16	0.544	0.298	0.986	0.54	0.24366		0.655944	0.650937	167.1	92.2	90.9	49.8					1.08148e+07	5.96718e+06	5883506	3.22007e+06		High	High	High	High	High	0.0003317	8.666e-07	38	9.42	R.AANPRPEREDAKADEAKGPEGK.R	[103-124]	Used
	FALSE	High	[K].GGGLGMIR.[W]	1xOxidation [M6]	0.0877364	0.00160099	1	1	3	AAK86194.2	AAK86194.2 [146-153]		0	776.408	1.344	0.704	0.87	0.456	0.0736889		0.701427	0.711721	87.1	134.5	117.1	61.3					1.97698e+06	3.05246e+06	2.65658e+06	1392386		Peak Found	High	High	High	High	0.0008576	0.03994	30	11.33	K.GGGLGMIR.W	[146-153]	Used
	FALSE	High	[R].HGGKGGGLGMIR.[W]	1xOxidation [M10]	0.00240502	0.000290823	1	1	1	AAK86194.2	AAK86194.2 [142-153]		1	1155.61	1.341	0.09	0.791	0.053	0.184919		0.804163	0.591435	96.9	164.4	130	8.7					445772	755796	597811	39968.2		Peak Found	Peak Found	High	Peak Found	High	0.0003317	0.0004851	18	9.75	R.HGGKGGGLGMIR.W	[142-153]	Used
	FALSE	High	[K].VADTNKDGKISKEEFTAR.[Q]		0.000233515	0.000290823	1	1	2	AAK86194.2	AAK86194.2 [52-69]		3	2009.03	0.361	0.278	0.474	0.365	0.474242		0.949726	0.838195	166.7	126.9	60.2	46.3					1.10647e+06	842155	399397	307491		Peak Found	High	High	Peak Found	High	0.0003317	2.871e-05	48	10.56	K.VADTNKDGKISKEEFTAR.Q	[52-69]	Used
FALSE	High	Master Protein	AAK88419.1	30S ribosomal protein S16 [Agrobacterium fabrum str. C58]	MALKIRLARGGSKKRPYYQIVVADARSPRDGRFLEKVGSWNPMLAKDNPLRVELKADLIKEWIAKGAQPTDRVLRFLAEAGLAERAARSNPEKALPGKRALERVAEKKQKAEDAAAAAAAEASAAE	0	23.153	58	8	13	8	126	13.7	10.04	333	8	0	0.499	0.455	0.87	0.794	158.3	90.8	78.9	72.1					2.11705e+07	1.21406e+07	1.05596e+07	9.63927e+06	High	High	High	High	1
	Checked	Confidence	Annotated Sequence	Modifications	Qvality PEP	Qvality q-value	# Protein Groups	# Proteins	# PSMs	Master Protein Accessions	Positions in Master Proteins	Modifications in Master Proteins	# Missed Cleavages	Theo. MH+ [Da]	Abundance Ratio: (8) / (6)	Abundance Ratio: (9) / (6)	Abundance Ratio: (8) / (7)	Abundance Ratio: (9) / (7)	Abundance Ratio Adj. P-Value: (8) / (6)	Abundance Ratio Adj. P-Value: (9) / (6)	Abundance Ratio Adj. P-Value: (8) / (7)	Abundance Ratio Adj. P-Value: (9) / (7)	Abundances (Grouped): 6	Abundances (Grouped): 7	Abundances (Grouped): 8	Abundances (Grouped): 9	Abundances (Grouped) CV [%]: 6	Abundances (Grouped) CV [%]: 7	Abundances (Grouped) CV [%]: 8	Abundances (Grouped) CV [%]: 9	Abundance: F1: Sample, 6	Abundance: F2: Sample, 7	Abundance: F3: Sample, 8	Abundance: F4: Sample, 9	Quan Info	Found in Sample: F1: Sample, 6	Found in Sample: F2: Sample, 7	Found in Sample: F3: Sample, 8	Found in Sample: F4: Sample, 9	Confidence (by Search Engine): Mascot	Percolator q-Value (by Search Engine): Mascot	Percolator PEP (by Search Engine): Mascot	Ions Score (by Search Engine): Mascot	Top Apex RT [min]	Sequence in Protein	Positions in Proteins	Quan Usage
	FALSE	High	[K].ADLIKEWIAK.[G]		0.0114419	0.000290823	1	1	1	AAK88419.1	AAK88419.1 [56-65]		1	1186.68	0.202	0.764	0.639	2.413	0.612883		0.879288	0.144013	175.2	55.5	35.4	133.8					1.62687e+06	515027	328924	1.24252e+06		Peak Found	Peak Found	Peak Found	High	High	0.0003317	0.003214	26	13.84	K.ADLIKEWIAK.G	[56-65]	Used
	FALSE	High	[R].FLAEAGLAER.[A]		0.00658589	0.000290823	1	1	4	AAK88419.1	AAK88419.1 [76-85]		0	1076.57	0.353	0.364	0.926	0.956	0.380278		0.677086	0.430247	190.7	72.6	67.3	69.4					10048657	3.82715e+06	3.54435e+06	3.65761e+06		High	High	High	High	High	0.0003317	0.001642	59	12.96	R.FLAEAGLAER.A	[76-85]	Used
	FALSE	High	[K].GAQPTDRVLR.[F]		0.0346015	0.000290823	1	1	1	AAK88419.1	AAK88419.1 [66-75]		1	1112.62																					No Quan Values	n/a	n/a	High	n/a	High	0.0003317	0.0125	9		K.GAQPTDRVLR.F	[66-75]	Not Used
	FALSE	High	[K].KRPYYQIVVA.[D]		0.0173219	0.000290823	1	1	1	AAK88419.1	AAK88419.1 [14-23]		1	1236.71	0.492	0.212	2.492	1.074	0.301388		0.365133	0.486349	210.3	41.5	103.5	44.6					1475965	291564	726446	313094		Peak Found	Peak Found	High	Peak Found	High	0.0003317	0.005341	22	12.71	K.KRPYYQIVVA.D	[14-23]	Used
	FALSE	High	[K].QKAEDAAAAAAAEASAA.[E]		0.109863	0.00225418	1	1	1	AAK88419.1	AAK88419.1 [109-125]		1	1516.72	0.628	0.297	1.658	0.784	0.2446		0.543893	0.574473	173.6	65.8	109.1	51.6					1.25271e+06	474778	787091	372213		Peak Found	Peak Found	High	Peak Found	High	0.001133	0.05316	47	12.14	K.QKAEDAAAAAAAEASAA.E	[109-125]	Used
	FALSE	High	[K].QKAEDAAAAAAAEASAAE.[-]		0.0169489	0.000290823	1	1	1	AAK88419.1	AAK88419.1 [109-126]		1	1645.77	0.575	0.365	0.947	0.6	0.228578		0.670902	0.610738	157	95.4	90.3	57.3					2.45939e+06	1.49494e+06	1.41531e+06	897253		Peak Found	Peak Found	High	Peak Found	High	0.0003317	0.005186	79	12.3	K.QKAEDAAAAAAAEASAAE.-	[109-126]	Used
	FALSE	High	[R].VAEKKQKAEDAAAAAAAEASAAE.[-]		0.000305596	0.000290823	1	1	3	AAK88419.1	AAK88419.1 [104-126]		3	2201.1	1.156	0.359	0.632	0.196	0.0924162		0.815122	0.967598	92.1	168.4	106.4	33					2.47074e+06	4520154	2.85589e+06	886822		Peak Found	High	High	Peak Found	High	0.0003317	3.969e-05	44	11.56	R.VAEKKQKAEDAAAAAAAEASAAE.-	[104-126]	Used
	FALSE	High	[K].VGSWNPMLAK.[D]	1xOxidation [M7]	0.010256	0.000290823	1	1	1	AAK88419.1	AAK88419.1 [37-46]		0	1118.57	0.491	1.236	0.886	2.232	0.272591		0.724585	0.161356	121.9	67.5	59.9	150.7					1836161	1.01701e+06	901540	2.26975e+06		Peak Found	Peak Found	Peak Found	High	High	0.0003317	0.002821	38	12.62	K.VGSWNPMLAK.D	[37-46]	Used
FALSE	High	Master Protein	AAK89799.1	thiol:disulfide interchange protein [Agrobacterium fabrum str. C58]	MTEKTPFRLPSAKLVAIAAVAGVLAGAGAVGFRHIGSESPVQGAAVAEGGLCEGAANRIASLKPFLKGQVAAMSAADKPRVIPLSFEGPEAKDMTLADLKGKAILLNLWATWCVPCREEMPALNALEKEKGGDKFEVVAVNIDVGADEKPKAFMDEYKIDALKHYRDSSMGVFNVLKKEGLAFGLPATLLLDENGCLLGAMNGPAAWDSEDAKALVTAATAK	0	22.996	13	3	10	3	222	23.2	5.72	342	3	0	0.056	0.01	0.233	0.011	308.1	73.8	17.2	0.8					2.5172e+07	6.0326e+06	1.40607e+06	66167.8	High	High	High	Peak Found	1
	Checked	Confidence	Annotated Sequence	Modifications	Qvality PEP	Qvality q-value	# Protein Groups	# Proteins	# PSMs	Master Protein Accessions	Positions in Master Proteins	Modifications in Master Proteins	# Missed Cleavages	Theo. MH+ [Da]	Abundance Ratio: (8) / (6)	Abundance Ratio: (9) / (6)	Abundance Ratio: (8) / (7)	Abundance Ratio: (9) / (7)	Abundance Ratio Adj. P-Value: (8) / (6)	Abundance Ratio Adj. P-Value: (9) / (6)	Abundance Ratio Adj. P-Value: (8) / (7)	Abundance Ratio Adj. P-Value: (9) / (7)	Abundances (Grouped): 6	Abundances (Grouped): 7	Abundances (Grouped): 8	Abundances (Grouped): 9	Abundances (Grouped) CV [%]: 6	Abundances (Grouped) CV [%]: 7	Abundances (Grouped) CV [%]: 8	Abundances (Grouped) CV [%]: 9	Abundance: F1: Sample, 6	Abundance: F2: Sample, 7	Abundance: F3: Sample, 8	Abundance: F4: Sample, 9	Quan Info	Found in Sample: F1: Sample, 6	Found in Sample: F2: Sample, 7	Found in Sample: F3: Sample, 8	Found in Sample: F4: Sample, 9	Confidence (by Search Engine): Mascot	Percolator q-Value (by Search Engine): Mascot	Percolator PEP (by Search Engine): Mascot	Ions Score (by Search Engine): Mascot	Top Apex RT [min]	Sequence in Protein	Positions in Proteins	Quan Usage
	FALSE	High	[G].AGAVGFR.[H]		0.0798784	0.000955522	1	1	1	AAK89799.1	AAK89799.1 [27-33]		0	677.373	100		0.775	0.01	1.86819e-17		0.744138	2.6696e-17		225.4	174.6							1.37901e+06	1.06833e+06			n/a	Peak Found	High	n/a	High	0.0005922	0.03545	15	11.1	G.AGAVGFR.H	[27-33]	Used
	FALSE	High	[K].GQVAAMSAADKPR.[V]		7.85608e-05	0.000290823	1	1	4	AAK89799.1	AAK89799.1 [68-80]		0	1301.66	0.034	0.01	0.16	0.044	0.818181		0.864843	0.591435	317.5	68.5	10.9	3					6903454	1.48946e+06	237615	66167.8		High	High	Peak Found	Peak Found	High	0.0003317	7.7e-06	76	10.58	K.GQVAAMSAADKPR.V	[68-80]	Used
	FALSE	High	[K].GQVAAMSAADKPR.[V]	1xOxidation [M6]	9.96876e-05	0.000290823	1	1	3	AAK89799.1	AAK89799.1 [68-80]		0	1317.66	0.01	0.01	0.01	0.01	1.86819e-17		3.84762e-17	2.6696e-17	351.3	48.7							9.16922e+06	1.26974e+06				High	High	n/a	n/a	High	0.0003317	1.025e-05	71	9.51	K.GQVAAMSAADKPR.V	[68-80]	Used
	FALSE	High	[R].IASLKPFLK.[G]		0.00510435	0.000290823	1	1	2	AAK89799.1	AAK89799.1 [59-67]		0	1016.65	0.011	0.01	0.053	0.01	0.428532		0.512748	2.6696e-17	328.1	68.3	3.6						9099347	1.89439e+06	100132			High	High	Peak Found	n/a	High	0.0003317	0.001206	33	13.12	R.IASLKPFLK.G	[59-67]	Used
FALSE	High	Master Protein	AAK87928.1	transcription elongation facto [Agrobacterium fabrum str. C58]	MVEKVPMTQGGFVKLQEELRFRQQEERPRIIEAIAEARAHGDLSENAEYHAAKEAQSHNEGRITELEDLTARAEVIDLSKMSGSKIKFGATVKLIDEDSDEEKTYQIVGDQEADVKAGRISISSPIARALIGKEVGDSIEVNAPGGAKGYEILAVQWG	0	22.566	29	5	11	5	158	17.3	4.92	172	5	0	0.097	0.027	0.28	0.077	271.7	94.6	26.4	7.3					22430810	7.80506e+06	2.18189e+06	601420	High	High	High	Peak Found	1
	Checked	Confidence	Annotated Sequence	Modifications	Qvality PEP	Qvality q-value	# Protein Groups	# Proteins	# PSMs	Master Protein Accessions	Positions in Master Proteins	Modifications in Master Proteins	# Missed Cleavages	Theo. MH+ [Da]	Abundance Ratio: (8) / (6)	Abundance Ratio: (9) / (6)	Abundance Ratio: (8) / (7)	Abundance Ratio: (9) / (7)	Abundance Ratio Adj. P-Value: (8) / (6)	Abundance Ratio Adj. P-Value: (9) / (6)	Abundance Ratio Adj. P-Value: (8) / (7)	Abundance Ratio Adj. P-Value: (9) / (7)	Abundances (Grouped): 6	Abundances (Grouped): 7	Abundances (Grouped): 8	Abundances (Grouped): 9	Abundances (Grouped) CV [%]: 6	Abundances (Grouped) CV [%]: 7	Abundances (Grouped) CV [%]: 8	Abundances (Grouped) CV [%]: 9	Abundance: F1: Sample, 6	Abundance: F2: Sample, 7	Abundance: F3: Sample, 8	Abundance: F4: Sample, 9	Quan Info	Found in Sample: F1: Sample, 6	Found in Sample: F2: Sample, 7	Found in Sample: F3: Sample, 8	Found in Sample: F4: Sample, 9	Confidence (by Search Engine): Mascot	Percolator q-Value (by Search Engine): Mascot	Percolator PEP (by Search Engine): Mascot	Ions Score (by Search Engine): Mascot	Top Apex RT [min]	Sequence in Protein	Positions in Proteins	Quan Usage
	FALSE	High	[R].FRQQEERPR.[I]		0.00213535	0.000290823	1	1	4	AAK87928.1	AAK87928.1 [21-29]		1	1245.64	0.058	0.01	0.078	0.01	0.998281		0.686446	2.6696e-17	222.4	164.7	12.9						3670295	2717921	212335			High	High	High	n/a	High	0.0003317	0.0004189	11	9.07	R.FRQQEERPR.I	[21-29]	Used
	FALSE	High	[R].IIEAIAEAR.[A]		0.0131027	0.000290823	1	1	3	AAK87928.1	AAK87928.1 [30-38]		0	985.568	0.25	0.068	0.492	0.134	0.494761		0.878536	0.956678	219.1	111.2	54.8	14.9					6774354	3.43814e+06	1.69303e+06	461151		High	High	High	Peak Found	High	0.0003317	0.003788	45	12.58	R.IIEAIAEAR.A	[30-38]	Used
	FALSE	High	[R].ISISSPIAR.[A]		0.0556689	0.000955522	1	1	1	AAK87928.1	AAK87928.1 [120-128]		0	943.557	0.017	0.01	0.313	0.01	0.579014		0.979764	2.6696e-17	373	20.6	6.4						7271711	401102	125722			High	Peak Found	Peak Found	n/a	High	0.0005922	0.02249	22	12.92	R.ISISSPIAR.A	[120-128]	Used
	FALSE	High	[M].VEKVPMTQGGFVK.[L]	1xOxidation [M6]	2.43043e-05	0.000290823	1	1	2	AAK87928.1	AAK87928.1 [2-14]		1	1435.76	0.01	0.03		100	1.86819e-17			2.6696e-17	388.4			11.6					4714450			140268		High	High	n/a	Peak Found	High	0.0003317	1.856e-06	52	11.5	M.VEKVPMTQGGFVK.L	[2-14]	Used
	FALSE	High	[M].VEKVPMTQGGFVKLQEELR.[F]	1xOxidation [M6]	4.94625e-07	0.000290823	1	1	1	AAK87928.1	AAK87928.1 [2-20]		2	2204.17	100		0.121	0.01	1.86819e-17		0.766119	2.6696e-17		356.9	43.1							1.2479e+06	150794			n/a	High	Peak Found	n/a	High	0.0003317	1.658e-08	87	13.08	M.VEKVPMTQGGFVKLQEELR.F	[2-20]	Used
FALSE	High	Master Protein	AAK85941.1	molecular chaperone, DnaJ family [Agrobacterium fabrum str. C58]	MAKADFYETLGVSKTADEKELKSAFRKLAMKFHPDKNPDDADSERKFKEINEAYETLKDPQKRAAYDRFGHAAFENGGMGGGGMGGGGFANGGFSDIFEDIFGEMMGGGRARRSSGGRERGADLRYNMEITLEEAFAGKTAQIRVPTSITCDVCSGSGAKPGTQPKTCATCQGSGRVRAAQGFFSVERTCPTCHGRGQTISDPCGKCHGQGRVTEERSLSVNIPSGIEDGTRIRLQGEGEAGMRGGPAGDLYIFLSVRPHEFFQRDGADLYCTVPISMTTAALGGTFDVTTLDGTKSRVTVPEGTQPGKQFRLKGKGMPVLRSAQTGDLYIQIQIETPQKLSKRQRELLQEFEQLSSKENNPESTGFFARMKEFFDG	0	22.489	11	4	6	4	377	40.9	7.59	187	4	0	3.668	0.742	1.295	0.262	48.5	137.5	178	36					1.85327e+06	5.25058e+06	6.79762e+06	1.37483e+06	Peak Found	High	High	Peak Found	1
	Checked	Confidence	Annotated Sequence	Modifications	Qvality PEP	Qvality q-value	# Protein Groups	# Proteins	# PSMs	Master Protein Accessions	Positions in Master Proteins	Modifications in Master Proteins	# Missed Cleavages	Theo. MH+ [Da]	Abundance Ratio: (8) / (6)	Abundance Ratio: (9) / (6)	Abundance Ratio: (8) / (7)	Abundance Ratio: (9) / (7)	Abundance Ratio Adj. P-Value: (8) / (6)	Abundance Ratio Adj. P-Value: (9) / (6)	Abundance Ratio Adj. P-Value: (8) / (7)	Abundance Ratio Adj. P-Value: (9) / (7)	Abundances (Grouped): 6	Abundances (Grouped): 7	Abundances (Grouped): 8	Abundances (Grouped): 9	Abundances (Grouped) CV [%]: 6	Abundances (Grouped) CV [%]: 7	Abundances (Grouped) CV [%]: 8	Abundances (Grouped) CV [%]: 9	Abundance: F1: Sample, 6	Abundance: F2: Sample, 7	Abundance: F3: Sample, 8	Abundance: F4: Sample, 9	Quan Info	Found in Sample: F1: Sample, 6	Found in Sample: F2: Sample, 7	Found in Sample: F3: Sample, 8	Found in Sample: F4: Sample, 9	Confidence (by Search Engine): Mascot	Percolator q-Value (by Search Engine): Mascot	Percolator PEP (by Search Engine): Mascot	Ions Score (by Search Engine): Mascot	Top Apex RT [min]	Sequence in Protein	Positions in Proteins	Quan Usage
	FALSE	High	[M].AKADFYETLGVSK.[T]		0.00205234	0.000290823	1	1	1	AAK85941.1	AAK85941.1 [2-14]		1	1428.74	3.283	0.848	2.41	0.622	0.0277615		0.318874	0.671365	61.6	83.9	202.2	52.2					425453	579680	1.39691e+06	360817		Peak Found	Peak Found	High	Peak Found	High	0.0003317	0.0004	36	12.86	M.AKADFYETLGVSK.T	[2-14]	Used
	FALSE	High	[M].AKADFYETLGVSKTADEKELK.[S]		2.01101e-06	0.000290823	1	1	2	AAK85941.1	AAK85941.1 [2-22]		3	2343.21	2.064	0.54	0.838	0.219	0.037363		0.711821	0.945949	65.9	162.4	136.1	35.6					1.42781e+06	3515381	2.9474e+06	770619		Peak Found	High	High	Peak Found	High	0.0003317	9.07e-08	56	12.42	M.AKADFYETLGVSKTADEKELK.S	[2-22]	Used
	FALSE	High	[R].KLAMKFHPDKNPDDADSER.[K]		0.00106903	0.000290823	1	1	1	AAK85941.1	AAK85941.1 [27-45]		3	2214.06	100		1.835	0.01	1.86819e-17		0.497172	2.6696e-17		141.1	258.9							236043	433100			n/a	Peak Found	High	n/a	High	0.0003317	0.0001809	40	10.81	R.KLAMKFHPDKNPDDADSER.K	[27-45]	Used
	FALSE	High	[R].KLAMKFHPDKNPDDADSER.[K]	1xOxidation [M4]	0.000322204	0.000290823	1	1	1	AAK85941.1	AAK85941.1 [27-45]		3	2230.06	100	100	2.347	0.248	1.86819e-17		0.382962	0.967598		111.2	261.1	27.6						469989	1.1032e+06	116755		n/a	Peak Found	High	Peak Found	High	0.0003317	4.242e-05	51	10.07	R.KLAMKFHPDKNPDDADSER.K	[27-45]	Used
	FALSE	High	[K].LAMKFHPDKNPDDADSER.[K]	1xOxidation [M3]	0.000741442	0.000290823	1	1	1	AAK85941.1	AAK85941.1 [28-45]		2	2101.96	100	100	2.04	0.282	1.86819e-17		0.435425	0.945949		120.4	245.7	33.9						449486	917009	126635		n/a	Peak Found	High	Peak Found	High	0.0003317	0.0001166	55	10.31	K.LAMKFHPDKNPDDADSER.K	[28-45]	Used
FALSE	High	Master Protein	AAK86575.1	invasion associated locus B [Agrobacterium fabrum str. C58]	MRLSPLARTFLAAAGLAIIAPAAAALAQQQPPGTPKSTHGAWSVICDKPAGASEEQCALMQNVIADDRPEVGLSVVILKTADRKSRILRILAPLGVLLKDGMELYIDNNNIGRAYFTRCFSEGCYVEVDIDDELLKVLRAGKNAVFALRESVDQDRVGIPIELSGFAEGYDALP	0	22.149	78	5	25	5	174	18.7	5.2	127	5	0	0.054	0.024	0.184	0.082	291.4	85.8	15.8	7					50149314	1.47648e+07	2.71808e+06	1.21161e+06	High	High	High	High	1
	Checked	Confidence	Annotated Sequence	Modifications	Qvality PEP	Qvality q-value	# Protein Groups	# Proteins	# PSMs	Master Protein Accessions	Positions in Master Proteins	Modifications in Master Proteins	# Missed Cleavages	Theo. MH+ [Da]	Abundance Ratio: (8) / (6)	Abundance Ratio: (9) / (6)	Abundance Ratio: (8) / (7)	Abundance Ratio: (9) / (7)	Abundance Ratio Adj. P-Value: (8) / (6)	Abundance Ratio Adj. P-Value: (9) / (6)	Abundance Ratio Adj. P-Value: (8) / (7)	Abundance Ratio Adj. P-Value: (9) / (7)	Abundances (Grouped): 6	Abundances (Grouped): 7	Abundances (Grouped): 8	Abundances (Grouped): 9	Abundances (Grouped) CV [%]: 6	Abundances (Grouped) CV [%]: 7	Abundances (Grouped) CV [%]: 8	Abundances (Grouped) CV [%]: 9	Abundance: F1: Sample, 6	Abundance: F2: Sample, 7	Abundance: F3: Sample, 8	Abundance: F4: Sample, 9	Quan Info	Found in Sample: F1: Sample, 6	Found in Sample: F2: Sample, 7	Found in Sample: F3: Sample, 8	Found in Sample: F4: Sample, 9	Confidence (by Search Engine): Mascot	Percolator q-Value (by Search Engine): Mascot	Percolator PEP (by Search Engine): Mascot	Ions Score (by Search Engine): Mascot	Top Apex RT [min]	Sequence in Protein	Positions in Proteins	Quan Usage
	FALSE	High	[R].AGKNAVFALRESVDQDRVGIPIELSGFAEGYDALP.[-]		0.00192958	0.000290823	1	1	1	AAK86575.1	AAK86575.1 [140-174]		3	3704.89			0.01	0.01			3.84762e-17	2.6696e-17		400								1.85562e+06				n/a	High	n/a	n/a	High	0.0003317	0.0003711	8	15.54	R.AGKNAVFALRESVDQDRVGIPIELSGFAEGYDALP.-	[140-174]	Used
	FALSE	High	[R].ILAPLGVLLKDGMELYIDNNNIGR.[A]		1.87398e-06	0.000290823	1	1	1	AAK86575.1	AAK86575.1 [90-113]		1	2641.44	0.01	0.01	1.392	0.01	1.86819e-17		0.616834	2.6696e-17	397.1	1.2	1.7						4.712e+06	14250	19842.2			High	Peak Found	Peak Found	n/a	High	0.0003317	8.311e-08	82	17.2	R.ILAPLGVLLKDGMELYIDNNNIGR.A	[90-113]	Used
	FALSE	High	[R].LSPLARTFLAAAGLAIIAPAAAALAQQ.[Q]		0.12124	0.00353461	1	1	19	AAK86575.1	AAK86575.1 [3-29]		1	2590.51	2.06	0.821	1.078	0.429	0.037443		0.617654	0.732806	69.1	132	142.3	56.7					1.29769e+06	2.48002e+06	2.67332e+06	1.06502e+06		Peak Found	High	High	High	High	0.00166	0.06059	1	30.02	R.LSPLARTFLAAAGLAIIAPAAAALAQQ.Q	[3-29]	Used
	FALSE	High	[A].QQQPPGTPK.[S]	1xGln->pyro-Glu [N-Term]	0.0782577	0.000955522	1	1	3	AAK86575.1	AAK86575.1 [28-36]		0	963.489	0.01	0.01	0.01	0.014	1.86819e-17		3.84762e-17	0.188738	322.6	76.1	0.2	1.1					44139617	1.04149e+07	24912.8	146590		High	High	Peak Found	Peak Found	High	0.0005922	0.03459	29	10.75	A.QQQPPGTPK.S	[28-36]	Used
	FALSE	High	[K].STHGAWSVICDKPAGASEEQCALMQNVIADDRPEVGLSVVILK.[T]	2xCarbamidomethyl [C10; C21]	4.29516e-07	0.000290823	1	1	1	AAK86575.1	AAK86575.1 [37-79]		0	4651.3																					No Quan Values	High	n/a	n/a	n/a	High	0.0003317	1.399e-08	28		K.STHGAWSVICDKPAGASEEQCALMQNVIADDRPEVGLSVVILK.T	[37-79]	Not Used
FALSE	High	Master Protein	AAK89382.2	ABC transporter, substrate binding protein (glycine betaine) [Agrobacterium fabrum str. C58]	MKILLGATILSAGFAFSGGAAYAADCGNVTIASMNWQSAEVAANLDKFILEKGYGCSAEIVTGDTVPTLTSMAEKGQPDIAPEAWVSLQPEIVKHGLEGGKVVAAAKILSDGAVQGWWIPKYLADANPDLKTIPDLFKHPELFPAPEDKSKGAVFNGPQGWGGTVVTAQLFKAFGGEKAGFTLVDTGSAAGLDGSIAKAYEAKQPWVGYYWAPTSLLGKYEMVKLGFGTEYDAAEWKRCTSVADCPDPKPNAWQVDDVQTLVSKSFADRAGPAMDYLNKRAWTNATVNKLIAWMTDNQATGEDGAKQFLKENEALWKGWVSPEVAEKVKAAL	0	21.91	29	6	7	6	332	35.4	5.14	247	6	0	0.038	0.02	0.669	0.349	358.8	20.4	13.7	7.1					6.19458e+07	3.52573e+06	2.35698e+06	1.22961e+06	High	High	Peak Found	Peak Found	1
	Checked	Confidence	Annotated Sequence	Modifications	Qvality PEP	Qvality q-value	# Protein Groups	# Proteins	# PSMs	Master Protein Accessions	Positions in Master Proteins	Modifications in Master Proteins	# Missed Cleavages	Theo. MH+ [Da]	Abundance Ratio: (8) / (6)	Abundance Ratio: (9) / (6)	Abundance Ratio: (8) / (7)	Abundance Ratio: (9) / (7)	Abundance Ratio Adj. P-Value: (8) / (6)	Abundance Ratio Adj. P-Value: (9) / (6)	Abundance Ratio Adj. P-Value: (8) / (7)	Abundance Ratio Adj. P-Value: (9) / (7)	Abundances (Grouped): 6	Abundances (Grouped): 7	Abundances (Grouped): 8	Abundances (Grouped): 9	Abundances (Grouped) CV [%]: 6	Abundances (Grouped) CV [%]: 7	Abundances (Grouped) CV [%]: 8	Abundances (Grouped) CV [%]: 9	Abundance: F1: Sample, 6	Abundance: F2: Sample, 7	Abundance: F3: Sample, 8	Abundance: F4: Sample, 9	Quan Info	Found in Sample: F1: Sample, 6	Found in Sample: F2: Sample, 7	Found in Sample: F3: Sample, 8	Found in Sample: F4: Sample, 9	Confidence (by Search Engine): Mascot	Percolator q-Value (by Search Engine): Mascot	Percolator PEP (by Search Engine): Mascot	Ions Score (by Search Engine): Mascot	Top Apex RT [min]	Sequence in Protein	Positions in Proteins	Quan Usage
	FALSE	High	[R].AGPAMDYLNKR.[A]		0.0135095	0.000290823	1	1	1	AAK89382.2	AAK89382.2 [270-280]		1	1235.62	0.019	0.033	0.475	0.848	0.605399		0.976743	0.587463	366.5	14.4	6.9	12.2					3494565	137689	65428.6	116817		High	Peak Found	Peak Found	Peak Found	High	0.0003317	0.00394	16	11.94	R.AGPAMDYLNKR.A	[270-280]	Used
	FALSE	High	[R].CTSVADCPDPKPNAWQVDDVQTLVSK.[S]	2xCarbamidomethyl [C1; C7]	0.000166276	0.000290823	1	1	1	AAK89382.2	AAK89382.2 [239-264]		0	2930.37																					No Quan Values	High	n/a	n/a	n/a	High	0.0003317	1.899e-05	68		R.CTSVADCPDPKPNAWQVDDVQTLVSK.S	[239-264]	Not Used
	FALSE	High	[K].GAVFNGPQGWGGTVVTAQLFK.[A]		0.000265374	0.000290823	1	1	1	AAK89382.2	AAK89382.2 [152-172]		0	2134.11																					No Quan Values	High	n/a	n/a	n/a	High	0.0003317	3.351e-05	107		K.GAVFNGPQGWGGTVVTAQLFK.A	[152-172]	Not Used
	FALSE	High	[K].HGLEGGKVVAAAK.[I]		0.000143122	0.000290823	1	1	2	AAK89382.2	AAK89382.2 [95-107]		1	1236.71	0.018	0.01	0.44	0.17	0.602263		0.979764	0.956867	374.6	15.8	6.9	2.7					12036365	506008	222457	86151.6		High	High	Peak Found	Peak Found	High	0.0003317	1.589e-05	50	10.21	K.HGLEGGKVVAAAK.I	[95-107]	Used
	FALSE	High	[K].LGFGTEYDAAEWKR.[C]		0.00531033	0.000290823	1	1	1	AAK89382.2	AAK89382.2 [225-238]		1	1642.79	0.04	0.025	0.575	0.356	0.866976		0.828184	0.79827	352.8	24.4	14	8.7					41619212	2.88203e+06	1657271	1.02664e+06		High	Peak Found	Peak Found	Peak Found	High	0.0003317	0.001268	11	13.29	K.LGFGTEYDAAEWKR.C	[225-238]	Used
	FALSE	High	[K].YLADANPDLK.[T]		0.00911191	0.000290823	1	1	1	AAK89382.2	AAK89382.2 [122-131]		0	1119.57	0.086	0.01	100		0.866412		3.84762e-17		368.4		31.6						4.7957e+06		411821			High	n/a	Peak Found	n/a	High	0.0003317	0.002437	40	12.11	K.YLADANPDLK.T	[122-131]	Used
FALSE	High	Master Protein	AAK89180.2	ABC transporter, substrate binding protein (oligopeptide) [Agrobacterium fabrum str. C58]	MSITTTVRTTLLLGSLLLGASSALAETVLHRGNSGEPQTLDQAQTSINIEAFILKDLFEGLTIYDAAGKIVPGTAESWTLSDDGTVYTFKLRADAKWSDGTPVTAGDFVFSYQRVEDPKTAAKYANILYPIKNAEKINKGETPVDQLGVKAVDDKTLEITLERSTPFFLELLAHQTALPISKASYEKNGTNFVKPGVMVSNGAYKLEAHVPNDSLTVVKNTDFWDASNTKIDKVIFYPIDDQAASVRRFEAKEMDLAYNFSADQIDRLRKSYGEQVHVSPTLATYYYTFDTREAPYDDVRVRQALSMAVDRDFLAKEIYSGSQVPAYSMVPPGMDSYGEPAKADFATLSQLDREDEALKLMKDAGYGEGGKPLSIEIRYNTNPNHERVATAIADMWKNTFGAKVSLVNLDVASHYGYLQEGGKFNVARAGWVADYADAENFLALSVSSNKTFNYSKFNNAEYDSLMQKSYNEKDPAARSKLLHEAETILMKEQPVAPLLTQADLWLVSNRVKGWVDNAANEHLSRFLSVSE	0	21.626	13	5	15	5	531	58.8	5.22	178	5	0	0.094	0.071	0.332	0.251	276	78.3	26	19.7					1.95907e+07	5.55867e+06	1.84324e+06	1.39714e+06	High	High	High	High	1
	Checked	Confidence	Annotated Sequence	Modifications	Qvality PEP	Qvality q-value	# Protein Groups	# Proteins	# PSMs	Master Protein Accessions	Positions in Master Proteins	Modifications in Master Proteins	# Missed Cleavages	Theo. MH+ [Da]	Abundance Ratio: (8) / (6)	Abundance Ratio: (9) / (6)	Abundance Ratio: (8) / (7)	Abundance Ratio: (9) / (7)	Abundance Ratio Adj. P-Value: (8) / (6)	Abundance Ratio Adj. P-Value: (9) / (6)	Abundance Ratio Adj. P-Value: (8) / (7)	Abundance Ratio Adj. P-Value: (9) / (7)	Abundances (Grouped): 6	Abundances (Grouped): 7	Abundances (Grouped): 8	Abundances (Grouped): 9	Abundances (Grouped) CV [%]: 6	Abundances (Grouped) CV [%]: 7	Abundances (Grouped) CV [%]: 8	Abundances (Grouped) CV [%]: 9	Abundance: F1: Sample, 6	Abundance: F2: Sample, 7	Abundance: F3: Sample, 8	Abundance: F4: Sample, 9	Quan Info	Found in Sample: F1: Sample, 6	Found in Sample: F2: Sample, 7	Found in Sample: F3: Sample, 8	Found in Sample: F4: Sample, 9	Confidence (by Search Engine): Mascot	Percolator q-Value (by Search Engine): Mascot	Percolator PEP (by Search Engine): Mascot	Ions Score (by Search Engine): Mascot	Top Apex RT [min]	Sequence in Protein	Positions in Proteins	Quan Usage
	FALSE	High	[R].EAPYDDVRVR.[Q]		0.00533372	0.000290823	1	1	4	AAK89180.2	AAK89180.2 [293-302]		1	1219.61	0.076	0.069	0.255	0.232	0.90411		0.993281	0.931954	277	82.8	21.1	19.2					7.89594e+06	2359244	601113	546707		High	High	High	High	High	0.0003317	0.001271	26	11.65	R.EAPYDDVRVR.Q	[293-302]	Used
	FALSE	High	[K].GWVDNAANEHLSR.[F]		0.000638222	0.000290823	1	1	2	AAK89180.2	AAK89180.2 [513-525]		0	1468.69																					No Quan Values	High	High	n/a	n/a	High	0.0003317	9.712e-05	32		K.GWVDNAANEHLSR.F	[513-525]	Not Used
	FALSE	High	[K].SYNEKDPAAR.[S]		0.000359759	0.000290823	1	1	4	AAK89180.2	AAK89180.2 [469-478]		1	1150.55	0.122	0.077	0.381	0.241	0.739103		0.941015	0.925731	263.2	84.4	32.1	20.3					8699982	2.78796e+06	1.06084e+06	671578		High	High	High	Peak Found	High	0.0003317	4.839e-05	43	9.55	K.SYNEKDPAAR.S	[469-478]	Used
	FALSE	High	[K].VSLVNLDVASHYGYLQEGGKFNVAR.[A]		0.000271291	0.000290823	1	1	1	AAK89180.2	AAK89180.2 [404-428]		1	2736.41																					No Quan Values	n/a	High	n/a	n/a	High	0.0003317	3.443e-05	5		K.VSLVNLDVASHYGYLQEGGKFNVAR.A	[404-428]	Not Used
	FALSE	High	[R].YNTNPNHER.[V]		0.00813022	0.000290823	1	1	4	AAK89180.2	AAK89180.2 [379-387]		0	1144.51	0.061	0.06	0.441	0.435	0.984819		0.979245	0.814989	318.1	43.7	19.3	19					2.99477e+06	411471	181285	178851		High	High	Peak Found	High	High	0.0003317	0.002119	3	9	R.YNTNPNHER.V	[379-387]	Used
FALSE	High	Master Protein	AAK88167.2	conserved hypothetical protein [Agrobacterium fabrum str. C58]	MDIKTTETGSRGEYSATIDGHKAQMTYSRTSPSLIIIDHTGVPDALRGKGVGQALAAHAIDEARKGGWKIIPLCPFFKAQTLRHADWADVIQG	0	20.859	47	3	5	3	93	10	8.21	76	3	0	100	100	9.72	1.506		32.7	318	49.3						593992	5.77364e+06	894846	n/a	Peak Found	High	Peak Found	1
	Checked	Confidence	Annotated Sequence	Modifications	Qvality PEP	Qvality q-value	# Protein Groups	# Proteins	# PSMs	Master Protein Accessions	Positions in Master Proteins	Modifications in Master Proteins	# Missed Cleavages	Theo. MH+ [Da]	Abundance Ratio: (8) / (6)	Abundance Ratio: (9) / (6)	Abundance Ratio: (8) / (7)	Abundance Ratio: (9) / (7)	Abundance Ratio Adj. P-Value: (8) / (6)	Abundance Ratio Adj. P-Value: (9) / (6)	Abundance Ratio Adj. P-Value: (8) / (7)	Abundance Ratio Adj. P-Value: (9) / (7)	Abundances (Grouped): 6	Abundances (Grouped): 7	Abundances (Grouped): 8	Abundances (Grouped): 9	Abundances (Grouped) CV [%]: 6	Abundances (Grouped) CV [%]: 7	Abundances (Grouped) CV [%]: 8	Abundances (Grouped) CV [%]: 9	Abundance: F1: Sample, 6	Abundance: F2: Sample, 7	Abundance: F3: Sample, 8	Abundance: F4: Sample, 9	Quan Info	Found in Sample: F1: Sample, 6	Found in Sample: F2: Sample, 7	Found in Sample: F3: Sample, 8	Found in Sample: F4: Sample, 9	Confidence (by Search Engine): Mascot	Percolator q-Value (by Search Engine): Mascot	Percolator PEP (by Search Engine): Mascot	Ions Score (by Search Engine): Mascot	Top Apex RT [min]	Sequence in Protein	Positions in Proteins	Quan Usage
	FALSE	High	[K].GVGQALAAHAIDEAR.[K]		0.000210061	0.000290823	1	1	1	AAK88167.2	AAK88167.2 [50-64]		0	1478.77	100	100	4.586	1.762	1.86819e-17		0.121665	0.247829		54.4	249.7	95.9						348484	1598202	614017		n/a	Peak Found	High	Peak Found	High	0.0003317	2.525e-05	65	12.61	K.GVGQALAAHAIDEAR.K	[50-64]	Used
	FALSE	High	[-].MDIKTTETGSRGEYSATIDGHKAQMTYSR.[T]		3.15282e-05	0.000290823	1	1	2	AAK88167.2	AAK88167.2 [1-29]		3	3234.52	100	100	26.26	1.077	1.86819e-17		0.00224451	0.505728		14.1	370.7	15.2						88604.2	2.32678e+06	95447.3		n/a	Peak Found	High	Peak Found	High	0.0003317	2.541e-06	21	11.78	-.MDIKTTETGSRGEYSATIDGHKAQMTYSR.T	[1-29]	Used
	FALSE	High	[-].MDIKTTETGSRGEYSATIDGHKAQMTYSR.[T]	1xOxidation [M25]	0.0249426	0.000290823	1	1	1	AAK88167.2	AAK88167.2 [1-29]		3	3250.51	100		6.951	0.01	1.86819e-17		0.0797353	2.6696e-17		50.3	349.7							156904	1090649			n/a	Peak Found	High	n/a	High	0.0003317	0.00834	14	11.44	-.MDIKTTETGSRGEYSATIDGHKAQMTYSR.T	[1-29]	Used
	FALSE	High	[K].TTETGSRGEYSATIDGHKAQMTYSR.[T]		0.00040704	0.000290823	1	1	1	AAK88167.2	AAK88167.2 [5-29]		2	2747.27	100	100	100	100	1.86819e-17		3.84762e-17	2.6696e-17			321.4	78.6							758006	185381		n/a	n/a	High	Peak Found	High	0.0003317	5.618e-05	16	11.3	K.TTETGSRGEYSATIDGHKAQMTYSR.T	[5-29]	Used
FALSE	High	Master Protein	AAK88363.1	conserved hypothetical protein [Agrobacterium fabrum str. C58]	MQFRYVVTGLAVVMSLAGCQRTSYDYNNNGSNNPGYTPPLQAQPVPSVQSGALPPPDGASGSQFPSAPASAAPGGVNVASAAPPATALDVTKESMVGNWRVSNGGANCDMFLTLTNLGSGSRGGTRGCSGELTAMGSWEVSGKMVLFKNRSGDTIGRVYKSADARFDGTTNSGQPLSLSR	0	20.262	33	4	11	4	180	18.4	8.66	262	4	0	0.468	0.286	0.918	0.56	176.7	90.1	82.8	50.5					1.11854e+07	5.70479e+06	5.23953e+06	3.19718e+06	High	High	High	High	1
	Checked	Confidence	Annotated Sequence	Modifications	Qvality PEP	Qvality q-value	# Protein Groups	# Proteins	# PSMs	Master Protein Accessions	Positions in Master Proteins	Modifications in Master Proteins	# Missed Cleavages	Theo. MH+ [Da]	Abundance Ratio: (8) / (6)	Abundance Ratio: (9) / (6)	Abundance Ratio: (8) / (7)	Abundance Ratio: (9) / (7)	Abundance Ratio Adj. P-Value: (8) / (6)	Abundance Ratio Adj. P-Value: (9) / (6)	Abundance Ratio Adj. P-Value: (8) / (7)	Abundance Ratio Adj. P-Value: (9) / (7)	Abundances (Grouped): 6	Abundances (Grouped): 7	Abundances (Grouped): 8	Abundances (Grouped): 9	Abundances (Grouped) CV [%]: 6	Abundances (Grouped) CV [%]: 7	Abundances (Grouped) CV [%]: 8	Abundances (Grouped) CV [%]: 9	Abundance: F1: Sample, 6	Abundance: F2: Sample, 7	Abundance: F3: Sample, 8	Abundance: F4: Sample, 9	Quan Info	Found in Sample: F1: Sample, 6	Found in Sample: F2: Sample, 7	Found in Sample: F3: Sample, 8	Found in Sample: F4: Sample, 9	Confidence (by Search Engine): Mascot	Percolator q-Value (by Search Engine): Mascot	Percolator PEP (by Search Engine): Mascot	Ions Score (by Search Engine): Mascot	Top Apex RT [min]	Sequence in Protein	Positions in Proteins	Quan Usage
	FALSE	High	[L].DVTKESMVGNWR.[V]	1xOxidation [M7]	0.0187332	0.000290823	1	1	2	AAK88363.1	AAK88363.1 [89-100]		1	1437.68																					No Quan Values	n/a	n/a	n/a	High	High	0.0003317	0.005883	42		L.DVTKESMVGNWR.V	[89-100]	Not Used
	FALSE	High	[R].GCSGELTAMGSWEVSGK.[M]	1xCarbamidomethyl [C2]; 1xOxidation [M9]	4.16271e-05	0.000290823	1	1	1	AAK88363.1	AAK88363.1 [127-143]		0	1771.76	0.75	0.901	100	100	0.412706		3.84762e-17	2.6696e-17	150.9		113.2	135.9					440258		330340	396496		Peak Found	n/a	Peak Found	High	High	0.0003317	3.557e-06	27	12.76	R.GCSGELTAMGSWEVSGK.M	[127-143]	Used
	FALSE	High	[K].SADARFDGTTNSGQPLSLSR.[-]		3.49023e-06	0.000290823	1	1	3	AAK88363.1	AAK88363.1 [161-180]		1	2080.01	0.577	0.508	1.223	1.077	0.228529		0.571313	0.387105	156.4	73.8	90.3	79.5					5.21776e+06	2.46194e+06	3.01173e+06	2.65069e+06		Peak Found	High	High	High	High	0.0003317	1.765e-07	87	12.44	K.SADARFDGTTNSGQPLSLSR.-	[161-180]	Used
	FALSE	High	[R].SGDTIGRVYK.[S]		0.0158075	0.000290823	1	1	5	AAK88363.1	AAK88363.1 [151-160]		1	1095.58	0.343	0.027	0.585	0.046	0.390505		0.827408	0.608955	204.4	119.9	70.2	5.5					5.52741e+06	3.24285e+06	1.89746e+06	149991		High	High	High	Peak Found	High	0.0003317	0.004783	26	10.86	R.SGDTIGRVYK.S	[151-160]	Used
FALSE	High	Master Protein	AAK88140.2	conserved hypothetical protein [Agrobacterium fabrum str. C58]	MNPQNFRLVGAALLFLTGGAASAALAEEAPDCKAPQTQADMTICAGKDHEKADKELNAAYQKLRKQLAERDKTADASGKGANDALVMAQRAWVAFRDANCALAGFQARGGSMEPMLIASCLADMSSKRADELRQLSEGF	0	19.262	27	6	6	6	139	14.8	6.13	127	6	0	0.01	0.01	0.222	0.075	379.5	15.8	3.5	1.2					3.12286e+07	1.3026e+06	289075	98177.5	High	High	Peak Found	Peak Found	1
	Checked	Confidence	Annotated Sequence	Modifications	Qvality PEP	Qvality q-value	# Protein Groups	# Proteins	# PSMs	Master Protein Accessions	Positions in Master Proteins	Modifications in Master Proteins	# Missed Cleavages	Theo. MH+ [Da]	Abundance Ratio: (8) / (6)	Abundance Ratio: (9) / (6)	Abundance Ratio: (8) / (7)	Abundance Ratio: (9) / (7)	Abundance Ratio Adj. P-Value: (8) / (6)	Abundance Ratio Adj. P-Value: (9) / (6)	Abundance Ratio Adj. P-Value: (8) / (7)	Abundance Ratio Adj. P-Value: (9) / (7)	Abundances (Grouped): 6	Abundances (Grouped): 7	Abundances (Grouped): 8	Abundances (Grouped): 9	Abundances (Grouped) CV [%]: 6	Abundances (Grouped) CV [%]: 7	Abundances (Grouped) CV [%]: 8	Abundances (Grouped) CV [%]: 9	Abundance: F1: Sample, 6	Abundance: F2: Sample, 7	Abundance: F3: Sample, 8	Abundance: F4: Sample, 9	Quan Info	Found in Sample: F1: Sample, 6	Found in Sample: F2: Sample, 7	Found in Sample: F3: Sample, 8	Found in Sample: F4: Sample, 9	Confidence (by Search Engine): Mascot	Percolator q-Value (by Search Engine): Mascot	Percolator PEP (by Search Engine): Mascot	Ions Score (by Search Engine): Mascot	Top Apex RT [min]	Sequence in Protein	Positions in Proteins	Quan Usage
	FALSE	High	[R].DANCALAGFQAR.[G]	1xCarbamidomethyl [C4]	0.00416953	0.000290823	1	1	1	AAK88140.2	AAK88140.2 [97-108]		0	1293.6	0.01	0.01			1.86819e-17				400								19471128					High	n/a	n/a	n/a	High	0.0003317	0.0009424	42	13.02	R.DANCALAGFQAR.G	[97-108]	Used
	FALSE	High	[R].DKTADASGKGANDALVMAQR.[A]		0.157999	0.00414684	1	1	1	AAK88140.2	AAK88140.2 [71-90]		2	2018.99	0.01	0.028		100	1.86819e-17			2.6696e-17	389.2			10.8					2.2881e+06			63381.5		High	n/a	n/a	Peak Found	High	0.001907	0.08562	2	11.5	R.DKTADASGKGANDALVMAQR.A	[71-90]	Used
	FALSE	High	[K].GANDALVMAQR.[A]		0.00232175	0.000290823	1	1	1	AAK88140.2	AAK88140.2 [80-90]		0	1145.57																					No Quan Values	High	n/a	n/a	n/a	High	0.0003317	0.0004641	39		K.GANDALVMAQR.A	[80-90]	Not Used
	FALSE	High	[K].QLAERDKTADA.[S]		0.205524	0.00982777	1	1	1	AAK88140.2	AAK88140.2 [66-76]		2	1217.61	0.41	0.099	0.287	0.069	0.624886		0.966365	0.658861	136.1	194.6	55.9	13.4					352362	503646	144575	34796		Peak Found	High	Peak Found	Peak Found	High	0.004233	0.1212	3	9.41	K.QLAERDKTADA.S	[66-76]	Used
	FALSE	High	[K].QLAERDKTADASGK.[G]		0.000137552	0.000290823	1	1	1	AAK88140.2	AAK88140.2 [66-79]		2	1489.76	0.01	0.01	0.01	0.01	1.86819e-17		3.84762e-17	2.6696e-17	383.8	16.2							1.16344e+06	49258.1				High	Peak Found	n/a	n/a	High	0.0003317	1.509e-05	42	8.99	K.QLAERDKTADASGK.G	[66-79]	Used
	FALSE	High	[K].QLAERDKTADASGKGANDALVMAQR.[A]	1xOxidation [M22]	1.21069e-05	0.000290823	1	1	1	AAK88140.2	AAK88140.2 [66-90]		3	2632.31	0.018	0.01	0.193	0.01	0.596106		0.864843	2.6696e-17	359.6	33.9	6.5						7953549	749691	144500			High	Peak Found	Peak Found	n/a	High	0.0003317	7.987e-07	58	10.86	K.QLAERDKTADASGKGANDALVMAQR.A	[66-90]	Used
FALSE	High	Master Protein	AAL41919.2	dnaK suppressor protein [Agrobacterium fabrum str. C58]	MNVESYEKILRDRQRELYRRLHKIEADFEEPRNPDDEDRASERSNDEVLDELGQVGQDELRAIDAALARIASGTFGTCVKCGKRISEDRLKAVPYTPFCQECAAAL	0	19.098	36	6	21	6	106	12.1	4.96	318	6	0	0.342	0.275	0.928	0.747	201.4	74.3	68.9	55.4					4.75192e+07	1.75245e+07	1.62647e+07	1.30824e+07	High	High	High	High	1
	Checked	Confidence	Annotated Sequence	Modifications	Qvality PEP	Qvality q-value	# Protein Groups	# Proteins	# PSMs	Master Protein Accessions	Positions in Master Proteins	Modifications in Master Proteins	# Missed Cleavages	Theo. MH+ [Da]	Abundance Ratio: (8) / (6)	Abundance Ratio: (9) / (6)	Abundance Ratio: (8) / (7)	Abundance Ratio: (9) / (7)	Abundance Ratio Adj. P-Value: (8) / (6)	Abundance Ratio Adj. P-Value: (9) / (6)	Abundance Ratio Adj. P-Value: (8) / (7)	Abundance Ratio Adj. P-Value: (9) / (7)	Abundances (Grouped): 6	Abundances (Grouped): 7	Abundances (Grouped): 8	Abundances (Grouped): 9	Abundances (Grouped) CV [%]: 6	Abundances (Grouped) CV [%]: 7	Abundances (Grouped) CV [%]: 8	Abundances (Grouped) CV [%]: 9	Abundance: F1: Sample, 6	Abundance: F2: Sample, 7	Abundance: F3: Sample, 8	Abundance: F4: Sample, 9	Quan Info	Found in Sample: F1: Sample, 6	Found in Sample: F2: Sample, 7	Found in Sample: F3: Sample, 8	Found in Sample: F4: Sample, 9	Confidence (by Search Engine): Mascot	Percolator q-Value (by Search Engine): Mascot	Percolator PEP (by Search Engine): Mascot	Ions Score (by Search Engine): Mascot	Top Apex RT [min]	Sequence in Protein	Positions in Proteins	Quan Usage
	FALSE	High	[R].AIDAALAR.[I]		0.0120059	0.000290823	1	1	4	AAL41919.2	AAL41919.2 [62-69]		0	800.462	0.563	0.343	3.245	1.981	0.234375		0.195633	0.189115	192.4	33.3	108.2	66.1					19832732	3.43844e+06	1.11593e+07	6811478		High	High	High	High	High	0.0003317	0.003405	36	12.46	R.AIDAALAR.I	[62-69]	Used
	FALSE	High	[R].IASGTFGTCVK.[C]	1xCarbamidomethyl [C9]	0.0016321	0.000290823	1	1	1	AAL41919.2	AAL41919.2 [70-80]		0	1140.57																					No Quan Values	High	n/a	n/a	n/a	High	0.0003317	0.0003035	68		R.IASGTFGTCVK.C	[70-80]	Not Used
	FALSE	High	[R].ISEDRLK.[A]		0.069728	0.000955522	1	1	4	AAL41919.2	AAL41919.2 [85-91]		1	860.484	0.076	0.103	0.155	0.21	0.904801		0.895551	0.955376	239.7	117.5	18.2	24.7					12821021	6284254	970947	1.32115e+06		High	High	High	High	High	0.0005922	0.02993	23	9.93	R.ISEDRLK.A	[85-91]	Used
	FALSE	High	[-].MNVESYEK.[I]		0.0116439	0.000290823	1	1	3	AAL41919.2	AAL41919.2 [1-8]		0	999.445	0.328	0.374	0.47	0.536	0.407342		0.892265	0.650937	166.8	116.3	54.6	62.3					3.73192e+06	2.60203e+06	1.22251e+06	1.39446e+06		Peak Found	High	High	High	High	0.0003317	0.003287	52	11.35	-.MNVESYEK.I	[1-8]	Used
	FALSE	High	[-].MNVESYEK.[I]	1xOxidation [M1]	0.0182506	0.000290823	1	1	4	AAL41919.2	AAL41919.2 [1-8]		0	1015.44	0.201	0.291	0.41	0.592	0.568802		0.926658	0.616845	201.7	99.1	40.6	58.7					8850445	4.34842e+06	1781418	2.57416e+06		High	High	High	High	High	0.0003317	0.00568	50	10.39	-.MNVESYEK.I	[1-8]	Used
	FALSE	High	[-].MNVESYEKILR.[D]	1xOxidation [M1]	0.00397256	0.000290823	1	1	1	AAL41919.2	AAL41919.2 [1-11]		1	1397.71	0.497	0.477	1.183	1.136	0.269039		0.617654	0.368417	167.1	70.2	83	79.7					2.02661e+06	851341	1.00715e+06	967228		Peak Found	Peak Found	High	Peak Found	High	0.0003317	0.0008921	33	12.66	-.MNVESYEKILR.D	[1-11]	Used
	FALSE	High	[K].RISEDRLK.[A]		0.000940743	0.000290823	1	1	4	AAL41919.2	AAL41919.2 [84-91]		2	1016.58	0.481	0.054	100	100	0.591374		3.84762e-17	2.6696e-17	260.5		125.3	14.1					256452		123379	13895.2		High	High	High	High	High	0.0003317	0.000155	29	9.98	K.RISEDRLK.A	[84-91]	Used
FALSE	High	Master Protein	AAK86905.1	conserved hypothetical protein [Agrobacterium fabrum str. C58]	MSDTNQNSQGPSGQNGAGEGNRGPIIPKSPTEALRPEKVPAPPKRSRKAHGQLVIFLNFLMTLAVAVCVLAIAAFYYMINAFQEPGPLETNTHFTVRNGAGLIEIANNLERNDIISNARVFRLMTGSYLQKDQTLKTGEYEIKAGASMKDIMLLLESGKSILYSVSLPEGLTVKQMFARLAADEVLDGELPATLPPEGSLRPDTYRFTRGTKREEIISQMSAAQDKLIDMVWERRDPDLPIKTIEEFVTLASIVEKETGKDDERAHVASVFYNRLKKGMRLQSDPTIIYGLFGGDGKPSDRPIYQSDLQKQTPFNTYVIKGLPPSPIANPGRAALEAVANPWRTDDLYFVADGTGGHVFAKTLEEHNANVRRWRKIEAEKAASGGNPDVVVDGQPGGAEAEKPANN	0	19.095	14	5	7	5	406	44.5	6.47	147	5	0	2.208	0.025	0.325	0.01	39.9	271	88.1	1					959794	6.51916e+06	2.11949e+06	24370.5	Peak Found	High	High	Peak Found	1
	Checked	Confidence	Annotated Sequence	Modifications	Qvality PEP	Qvality q-value	# Protein Groups	# Proteins	# PSMs	Master Protein Accessions	Positions in Master Proteins	Modifications in Master Proteins	# Missed Cleavages	Theo. MH+ [Da]	Abundance Ratio: (8) / (6)	Abundance Ratio: (9) / (6)	Abundance Ratio: (8) / (7)	Abundance Ratio: (9) / (7)	Abundance Ratio Adj. P-Value: (8) / (6)	Abundance Ratio Adj. P-Value: (9) / (6)	Abundance Ratio Adj. P-Value: (8) / (7)	Abundance Ratio Adj. P-Value: (9) / (7)	Abundances (Grouped): 6	Abundances (Grouped): 7	Abundances (Grouped): 8	Abundances (Grouped): 9	Abundances (Grouped) CV [%]: 6	Abundances (Grouped) CV [%]: 7	Abundances (Grouped) CV [%]: 8	Abundances (Grouped) CV [%]: 9	Abundance: F1: Sample, 6	Abundance: F2: Sample, 7	Abundance: F3: Sample, 8	Abundance: F4: Sample, 9	Quan Info	Found in Sample: F1: Sample, 6	Found in Sample: F2: Sample, 7	Found in Sample: F3: Sample, 8	Found in Sample: F4: Sample, 9	Confidence (by Search Engine): Mascot	Percolator q-Value (by Search Engine): Mascot	Percolator PEP (by Search Engine): Mascot	Ions Score (by Search Engine): Mascot	Top Apex RT [min]	Sequence in Protein	Positions in Proteins	Quan Usage
	FALSE	High	[V].ADGTGGHVFAK.[T]		0.00223151	0.000290823	1	1	1	AAK86905.1	AAK86905.1 [351-361]		0	1059.52																					No Quan Values	n/a	High	n/a	n/a	High	0.0003317	0.0004415	66		V.ADGTGGHVFAK.T	[351-361]	Not Used
	FALSE	High	[R].KIEAEKAASGGNPDVVVDGQPGGAEAEKPANN.[-]		5.5718e-07	0.000290823	1	1	2	AAK86905.1	AAK86905.1 [375-406]		2	3119.52	4.297	0.01	0.306	0.01	0.0436221		0.980116	2.6696e-17	20.7	290.5	88.8						195352	2.74524e+06	839485			Peak Found	High	High	n/a	High	0.0003317	1.921e-08	72	11.51	R.KIEAEKAASGGNPDVVVDGQPGGAEAEKPANN.-	[375-406]	Used
	FALSE	High	[A].KTLEEHNANVRR.[W]		0.0703074	0.000955522	1	1	1	AAK86905.1	AAK86905.1 [361-372]		2	1466.78	100		1.198	0.01	1.86819e-17		0.68228	2.6696e-17		182	218							117486	140712			n/a	Peak Found	High	n/a	High	0.0005922	0.0302	6	8.96	A.KTLEEHNANVRR.W	[361-372]	Used
	FALSE	High	[K].TLEEHNANVRR.[W]		0.0302877	0.000290823	1	1	2	AAK86905.1	AAK86905.1 [362-372]		1	1338.69	1.092	0.032	0.304	0.01	0.152092		0.980691	2.6696e-17	70	251.3	76.4	2.2					764442	2.74371e+06	834430	24370.5		Peak Found	High	Peak Found	Peak Found	High	0.0003317	0.01057	14	9.4	K.TLEEHNANVRR.W	[362-372]	Used
	FALSE	High	[R].WRKIEAEKAASGGNPDVVVDGQPGGAEAEKPANN.[-]		0.00469527	0.000290823	1	1	1	AAK86905.1	AAK86905.1 [373-406]		3	3461.7	100		0.334	0.01	1.86819e-17		0.994248	2.6696e-17		299.8	100.2							912727	304861			n/a	High	Peak Found	n/a	High	0.0003317	0.00109	6	11.71	R.WRKIEAEKAASGGNPDVVVDGQPGGAEAEKPANN.-	[373-406]	Used
FALSE	High	Master Protein	AAK88726.2	conserved hypothetical protein [Agrobacterium fabrum str. C58]	MDWNRVEGNWKQMKGKVKEQWGKLTDDDLDVINGKREQLEGKIQERYGYEKDRTKKDIDDWYGRQGW	0	18.764	67	5	13	5	67	8.2	6.77	139	5	0	3.073	6.935	2.864	6.464	33.1	35.5	101.7	229.6					2.28344e+06	2.44993e+06	7.01594e+06	1.58357e+07	Peak Found	High	High	High	1
	Checked	Confidence	Annotated Sequence	Modifications	Qvality PEP	Qvality q-value	# Protein Groups	# Proteins	# PSMs	Master Protein Accessions	Positions in Master Proteins	Modifications in Master Proteins	# Missed Cleavages	Theo. MH+ [Da]	Abundance Ratio: (8) / (6)	Abundance Ratio: (9) / (6)	Abundance Ratio: (8) / (7)	Abundance Ratio: (9) / (7)	Abundance Ratio Adj. P-Value: (8) / (6)	Abundance Ratio Adj. P-Value: (9) / (6)	Abundance Ratio Adj. P-Value: (8) / (7)	Abundance Ratio Adj. P-Value: (9) / (7)	Abundances (Grouped): 6	Abundances (Grouped): 7	Abundances (Grouped): 8	Abundances (Grouped): 9	Abundances (Grouped) CV [%]: 6	Abundances (Grouped) CV [%]: 7	Abundances (Grouped) CV [%]: 8	Abundances (Grouped) CV [%]: 9	Abundance: F1: Sample, 6	Abundance: F2: Sample, 7	Abundance: F3: Sample, 8	Abundance: F4: Sample, 9	Quan Info	Found in Sample: F1: Sample, 6	Found in Sample: F2: Sample, 7	Found in Sample: F3: Sample, 8	Found in Sample: F4: Sample, 9	Confidence (by Search Engine): Mascot	Percolator q-Value (by Search Engine): Mascot	Percolator PEP (by Search Engine): Mascot	Ions Score (by Search Engine): Mascot	Top Apex RT [min]	Sequence in Protein	Positions in Proteins	Quan Usage
	FALSE	High	[K].LTDDDLDVINGKR.[E]		0.0125974	0.000290823	1	1	1	AAK88726.2	AAK88726.2 [24-36]		1	1473.75																					No Quan Values	n/a	n/a	n/a	High	High	0.0003317	0.003622	23		K.LTDDDLDVINGKR.E	[24-36]	Not Used
	FALSE	High	[-].MDWNRVEGNWK.[Q]		0.0288864	0.000290823	1	1	1	AAK88726.2	AAK88726.2 [1-11]		1	1434.66																					No Quan Values	n/a	n/a	n/a	High	High	0.0003317	0.01001	7		-.MDWNRVEGNWK.Q	[1-11]	Not Used
	FALSE	High	[-].MDWNRVEGNWK.[Q]	1xOxidation [M1]	0.00778128	0.000290823	1	1	2	AAK88726.2	AAK88726.2 [1-11]		1	1450.65	100	100	6.568	14.949	1.86819e-17		0.0797353	0.00395816		17.8	116.7	265.6						172306	1.1317e+06	2575871		n/a	Peak Found	High	High	High	0.0003317	0.002015	15	12.32	-.MDWNRVEGNWK.Q	[1-11]	Used
	FALSE	High	[R].TKKDIDDWYGR.[Q]		0.000227417	0.000290823	1	1	1	AAK88726.2	AAK88726.2 [54-64]		2	1396.69	100	100	2.016	8.214	1.86819e-17		0.46012	0.0153382		35.6	71.8	292.6						347208	699977	2.85213e+06		n/a	Peak Found	Peak Found	High	High	0.0003317	2.786e-05	78	11.49	R.TKKDIDDWYGR.Q	[54-64]	Used
	FALSE	High	[R].TKKDIDDWYGRQGW.[-]		0.00210731	0.000290823	1	1	2	AAK88726.2	AAK88726.2 [54-67]		3	1767.84	1.492	2.1	2.746	3.864	0.105068		0.330593	0.0667866	77.9	42.3	116.2	163.6					631515	343153	942413	1.32604e+06		Peak Found	Peak Found	High	High	High	0.0003317	0.0004117	24	12.75	R.TKKDIDDWYGRQGW.-	[54-67]	Used
	FALSE	High	[R].YGYEKDR.[T]		0.0233747	0.000290823	1	1	6	AAK88726.2	AAK88726.2 [47-53]		1	930.432	2.568	5.498	2.672	5.722	0.0257424		0.253135	0.0319895	39.9	38.3	102.4	219.3					1.65193e+06	1.58726e+06	4.24185e+06	9081661		Peak Found	High	High	High	High	0.0003317	0.007707	26	9.4	R.YGYEKDR.T	[47-53]	Used
FALSE	High	Master Protein	AAK86703.1	conserved hypothetical protein [Agrobacterium fabrum str. C58]	MRKFLPAALSAFFLALQAFTPAFAIDANVMRQLNVLAPEERLEQRCDIEAMERIATEQKGMKPDKVIAYTFGDPEVGKNSIKASGAVFRSAGEWYKLKYKCQLKSDSLSIQSFDYRVGDKIPEEQWKKLYLYD	0	17.029	53	7	14	7	133	15.2	8.37	124	7	0	4.49	0.242	0.802	0.043	35.3	197.6	158.5	8.5					3.27214e+06	1.83139e+07	1.46922e+07	791244	Peak Found	High	High	Peak Found	1
	Checked	Confidence	Annotated Sequence	Modifications	Qvality PEP	Qvality q-value	# Protein Groups	# Proteins	# PSMs	Master Protein Accessions	Positions in Master Proteins	Modifications in Master Proteins	# Missed Cleavages	Theo. MH+ [Da]	Abundance Ratio: (8) / (6)	Abundance Ratio: (9) / (6)	Abundance Ratio: (8) / (7)	Abundance Ratio: (9) / (7)	Abundance Ratio Adj. P-Value: (8) / (6)	Abundance Ratio Adj. P-Value: (9) / (6)	Abundance Ratio Adj. P-Value: (8) / (7)	Abundance Ratio Adj. P-Value: (9) / (7)	Abundances (Grouped): 6	Abundances (Grouped): 7	Abundances (Grouped): 8	Abundances (Grouped): 9	Abundances (Grouped) CV [%]: 6	Abundances (Grouped) CV [%]: 7	Abundances (Grouped) CV [%]: 8	Abundances (Grouped) CV [%]: 9	Abundance: F1: Sample, 6	Abundance: F2: Sample, 7	Abundance: F3: Sample, 8	Abundance: F4: Sample, 9	Quan Info	Found in Sample: F1: Sample, 6	Found in Sample: F2: Sample, 7	Found in Sample: F3: Sample, 8	Found in Sample: F4: Sample, 9	Confidence (by Search Engine): Mascot	Percolator q-Value (by Search Engine): Mascot	Percolator PEP (by Search Engine): Mascot	Ions Score (by Search Engine): Mascot	Top Apex RT [min]	Sequence in Protein	Positions in Proteins	Quan Usage
	FALSE	High	[K].ASGAVFR.[S]		0.0705989	0.000955522	1	1	2	AAK86703.1	AAK86703.1 [83-89]		0	707.384	3.507	0.01	0.963	0.01	0.01464		0.664846	2.6696e-17	49.1	178.7	172.2						1087600	3959269	3.81386e+06			Peak Found	High	High	n/a	High	0.0005922	0.03037	50	10.88	K.ASGAVFR.S	[83-89]	Used
	FALSE	High	[R].CDIEAMER.[I]	1xCarbamidomethyl [C1]	0.0218086	0.000290823	1	1	1	AAK86703.1	AAK86703.1 [46-53]		0	1023.42																					No Quan Values	n/a	n/a	High	n/a	High	0.0003317	0.00706	19		R.CDIEAMER.I	[46-53]	Not Used
	FALSE	High	[R].IATEQKGMKPDKVIAYTFGDPEVGKNSIK.[A]	1xOxidation [M8]	0.0316189	0.000290823	1	1	1	AAK86703.1	AAK86703.1 [54-82]		3	3180.66																					No Quan Values	n/a	n/a	High	n/a	High	0.0003317	0.01117	6		R.IATEQKGMKPDKVIAYTFGDPEVGKNSIK.A	[54-82]	Not Used
	FALSE	High	[A].IDANVMR.[Q]		0.0898987	0.00160099	1	1	2	AAK86703.1	AAK86703.1 [25-31]		0	818.419	3.091	0.14	0.73	0.033	0.0185006		0.764911	0.483046	47.2	200.1	146	6.6					628254	2.66075e+06	1.94173e+06	87919.8		Peak Found	High	High	Peak Found	High	0.0008576	0.04127	26	11.58	A.IDANVMR.Q	[25-31]	Used
	FALSE	High	[A].IDANVMR.[Q]	1xOxidation [M6]	0.0735752	0.000955522	1	1	2	AAK86703.1	AAK86703.1 [25-31]		0	834.414	5.182	0.888	0.655	0.112	0.006799		0.80204	0.91618	26.7	211.2	138.3	23.7					756010	5.98203e+06	3917677	671275		Peak Found	High	High	Peak Found	High	0.0005922	0.0319	33	10.4	A.IDANVMR.Q	[25-31]	Used
	FALSE	High	[R].SAGEWYK.[L]		0.0884518	0.00160099	1	1	2	AAK86703.1	AAK86703.1 [90-96]		0	840.389	2.699	0.01	1.176	0.01	0.0235971		0.591555	2.6696e-17	66.7	153.1	180.1						716656	1.64444e+06	1.93427e+06			Peak Found	High	High	n/a	High	0.0008576	0.04042	21	11.58	R.SAGEWYK.L	[90-96]	Used
	FALSE	High	[R].VGDKIPEEQWK.[K]		0.0380173	0.000290823	1	1	2	AAK86703.1	AAK86703.1 [117-127]		1	1328.68	100		0.385	0.01	1.86819e-17		0.93682	2.6696e-17		288.7	111.3							2794832	1.07699e+06			n/a	High	High	n/a	High	0.0003317	0.014	19	11.88	R.VGDKIPEEQWK.K	[117-127]	Used
	FALSE	High	[R].VGDKIPEEQWKK.[L]		0.00838368	0.000290823	1	1	2	AAK86703.1	AAK86703.1 [117-128]		2	1456.78	24.011	0.383	1.578	0.025	0.000285933		0.462822	0.374395	9.8	149.9	236.5	3.8					83616.1	1.27255e+06	2.00771e+06	32049.5		Peak Found	Peak Found	High	Peak Found	High	0.0003317	0.002207	21	11.18	R.VGDKIPEEQWKK.L	[117-128]	Used
FALSE	High	Master Protein	AAK90320.1	ABC transporter, nucleotide binding/ATPase protein [Agrobacterium fabrum str. C58]	MPNFKRRYFSAALAATVLAGATLSAGLVQAAEKTIALVQINQQALFFNQMNEGAEKAAKEAGVKLVIFNANNDPAAQNSAIETYIQQKVDGIAVVAIDVNGIMPAVKQAAAANIPVVAIDAILPEGPQKAQIGVDNGKAGADMGKFFLDYVKSDMGGKAKIGVVGALNSFIQNIRQKGFEDTIKDKTGITTAGVVDGQNVQDTALSAAENLITGNPDMTAIYATGEPALLGAVAAVESQSKQKDIKVFGWDLTKQAITGIDAGYVAGVIQQDPAEMGAAAVKALKTVADGGTVEKTIAVPVTIVTKANVEPYRAVFK	0	16.862	8	4	6	4	317	32.8	5.57	177	4	0	0.01	0.01	0.01	0.185	387.3	10.8		2					3.74488e+07	1.04029e+06		192577	High	High	n/a	Peak Found	1
	Checked	Confidence	Annotated Sequence	Modifications	Qvality PEP	Qvality q-value	# Protein Groups	# Proteins	# PSMs	Master Protein Accessions	Positions in Master Proteins	Modifications in Master Proteins	# Missed Cleavages	Theo. MH+ [Da]	Abundance Ratio: (8) / (6)	Abundance Ratio: (9) / (6)	Abundance Ratio: (8) / (7)	Abundance Ratio: (9) / (7)	Abundance Ratio Adj. P-Value: (8) / (6)	Abundance Ratio Adj. P-Value: (9) / (6)	Abundance Ratio Adj. P-Value: (8) / (7)	Abundance Ratio Adj. P-Value: (9) / (7)	Abundances (Grouped): 6	Abundances (Grouped): 7	Abundances (Grouped): 8	Abundances (Grouped): 9	Abundances (Grouped) CV [%]: 6	Abundances (Grouped) CV [%]: 7	Abundances (Grouped) CV [%]: 8	Abundances (Grouped) CV [%]: 9	Abundance: F1: Sample, 6	Abundance: F2: Sample, 7	Abundance: F3: Sample, 8	Abundance: F4: Sample, 9	Quan Info	Found in Sample: F1: Sample, 6	Found in Sample: F2: Sample, 7	Found in Sample: F3: Sample, 8	Found in Sample: F4: Sample, 9	Confidence (by Search Engine): Mascot	Percolator q-Value (by Search Engine): Mascot	Percolator PEP (by Search Engine): Mascot	Ions Score (by Search Engine): Mascot	Top Apex RT [min]	Sequence in Protein	Positions in Proteins	Quan Usage
	FALSE	High	[K].ALKTVADGGTVEK.[T]		0.00102293	0.000290823	1	1	2	AAK90320.1	AAK90320.1 [283-295]		1	1288.71	0.01	0.01	0.01	0.067	1.86819e-17		3.84762e-17	0.66843	384.9	14.2		0.9					16012736	589749		39482.3		High	Peak Found	n/a	Peak Found	High	0.0003317	0.0001715	72	10.59	K.ALKTVADGGTVEK.T	[283-295]	Used
	FALSE	High	[K].ANVEPYR.[A]		0.0921091	0.00160099	1	1	1	AAK90320.1	AAK90320.1 [307-313]		0	848.426																					No Quan Values	n/a	High	n/a	n/a	High	0.0008576	0.04248	34		K.ANVEPYR.A	[307-313]	Not Used
	FALSE	High	[K].ANVEPYRAVFK.[-]		0.0148712	0.000290823	1	1	2	AAK90320.1	AAK90320.1 [307-317]		1	1293.69	0.01	0.01	0.01	0.261	1.86819e-17		3.84762e-17	0.965913	385.9	11.2		2.9					15527502	450536		117762		High	Peak Found	n/a	Peak Found	High	0.0003317	0.00443	11	12.46	K.ANVEPYRAVFK.-	[307-317]	Used
	FALSE	High	[K].TVADGGTVEK.[T]		0.0006729	0.000290823	1	1	1	AAK90320.1	AAK90320.1 [286-295]		0	976.495	0.01	0.01		100	1.86819e-17			2.6696e-17	397.6			2.4					5.90853e+06			35333.2		High	n/a	n/a	Peak Found	High	0.0003317	0.0001035	56	9.82	K.TVADGGTVEK.T	[286-295]	Used
FALSE	High	Master Protein	AAK87947.2	conserved hypothetical protein [Agrobacterium fabrum str. C58]	MDKTLKMLIAGGAFALMAGYANAAMVATTASDISVRSGPGEDYPELGLATRGSNAVLDGCMEGSSWCRIEVNGLRGWAHADYLNVMYEGSPVILEQRRSDLSVPVVTYEKTASVQAEPNPGDPNLGRVGEVDPPQSVITYMDEHPAETVTYDGDIAVGSVLPADTRMVEVPDYQYRYVRVNDVPVLVEPSTRRIVYVYQ	0	16.115	20	4	7	4	199	21.6	4.64	239	4	0	3.513	0.352	1.93	0.194	59.8	108.9	210.2	21.1					7.84936e+06	1.42824e+07	2.75714e+07	2.76618e+06	Peak Found	High	High	High	1
	Checked	Confidence	Annotated Sequence	Modifications	Qvality PEP	Qvality q-value	# Protein Groups	# Proteins	# PSMs	Master Protein Accessions	Positions in Master Proteins	Modifications in Master Proteins	# Missed Cleavages	Theo. MH+ [Da]	Abundance Ratio: (8) / (6)	Abundance Ratio: (9) / (6)	Abundance Ratio: (8) / (7)	Abundance Ratio: (9) / (7)	Abundance Ratio Adj. P-Value: (8) / (6)	Abundance Ratio Adj. P-Value: (9) / (6)	Abundance Ratio Adj. P-Value: (8) / (7)	Abundance Ratio Adj. P-Value: (9) / (7)	Abundances (Grouped): 6	Abundances (Grouped): 7	Abundances (Grouped): 8	Abundances (Grouped): 9	Abundances (Grouped) CV [%]: 6	Abundances (Grouped) CV [%]: 7	Abundances (Grouped) CV [%]: 8	Abundances (Grouped) CV [%]: 9	Abundance: F1: Sample, 6	Abundance: F2: Sample, 7	Abundance: F3: Sample, 8	Abundance: F4: Sample, 9	Quan Info	Found in Sample: F1: Sample, 6	Found in Sample: F2: Sample, 7	Found in Sample: F3: Sample, 8	Found in Sample: F4: Sample, 9	Confidence (by Search Engine): Mascot	Percolator q-Value (by Search Engine): Mascot	Percolator PEP (by Search Engine): Mascot	Ions Score (by Search Engine): Mascot	Top Apex RT [min]	Sequence in Protein	Positions in Proteins	Quan Usage
	FALSE	High	[A].AMVATTASDISVR.[S]		0.0144869	0.000290823	1	1	1	AAK87947.2	AAK87947.2 [24-36]		0	1321.68	1.278	0.132	2.161	0.224	0.0795392		0.330593	0.93971	133.3	78.8	170.3	17.7					6.12144e+06	3.61846e+06	7.8208e+06	810648		Peak Found	High	Peak Found	Peak Found	High	0.0003317	0.004303	47	12.61	A.AMVATTASDISVR.S	[24-36]	Used
	FALSE	High	[A].AMVATTASDISVR.[S]	1xOxidation [M2]	0.000111308	0.000290823	1	1	2	AAK87947.2	AAK87947.2 [24-36]		0	1337.67	8.904	1.1	1.437	0.178	0.00212631		0.501127	0.990395	23.3	144.1	207.1	25.6					1.293e+06	8011352	11513039	1.42207e+06		Peak Found	Peak Found	High	High	High	0.0003317	1.17e-05	86	11.97	A.AMVATTASDISVR.S	[24-36]	Used
	FALSE	High	[R].RSDLSVPVVTYEKTA.[S]		0.00172073	0.000290823	1	1	2	AAK87947.2	AAK87947.2 [98-112]		2	1664.89	100	100	3.57	0.167	1.86819e-17		0.168794	0.999895		84.4	301.4	14.1						1.59893e+06	5708976	267455		n/a	High	High	Peak Found	High	0.0003317	0.0003223	45	13.02	R.RSDLSVPVVTYEKTA.S	[98-112]	Used
	FALSE	High	[R].SDLSVPVVTYEKTA.[S]		0.0468293	0.000955522	1	1	1	AAK87947.2	AAK87947.2 [99-112]		1	1508.78	5.814	0.612	2.4	0.252	0.00535788		0.291022	0.929781	40.6	98.4	236.1	24.8					434925	1.05365e+06	2.52859e+06	266011		Peak Found	Peak Found	High	Peak Found	High	0.0005922	0.01819	15	13.68	R.SDLSVPVVTYEKTA.S	[99-112]	Used
	FALSE	High	[M].YEGSPVILEQR.[R]		0.00144264	0.000290823	1	1	1	AAK87947.2	AAK87947.2 [87-97]		0	1290.67																					No Quan Values	n/a	High	n/a	n/a	High	0.0003317	0.00026	41		M.YEGSPVILEQR.R	[87-97]	Not Used
FALSE	High	Master Protein	AAK90531.2	conserved hypothetical protein (plasmid) [Agrobacterium fabrum str. C58]	MNLPQNTVVAVADGEKLSLFRNDGDAATVNLTALPDPAIDSSKISSGARHSRSSANPDDSQQDEDGFGAGVTDMLNKQVLEGKIKSLVIIAAPRTLGEMRKGYHKSLSEVLIGELDKDLTGHSVQDIEKALAVA	0	15.584	43	4	5	4	134	14.1	5.14	138	4	0	0.022	0.01	0.042	0.01	259.1	135.2	5.7						30363834	1.58523e+07	667833		High	High	Peak Found	n/a	1
	Checked	Confidence	Annotated Sequence	Modifications	Qvality PEP	Qvality q-value	# Protein Groups	# Proteins	# PSMs	Master Protein Accessions	Positions in Master Proteins	Modifications in Master Proteins	# Missed Cleavages	Theo. MH+ [Da]	Abundance Ratio: (8) / (6)	Abundance Ratio: (9) / (6)	Abundance Ratio: (8) / (7)	Abundance Ratio: (9) / (7)	Abundance Ratio Adj. P-Value: (8) / (6)	Abundance Ratio Adj. P-Value: (9) / (6)	Abundance Ratio Adj. P-Value: (8) / (7)	Abundance Ratio Adj. P-Value: (9) / (7)	Abundances (Grouped): 6	Abundances (Grouped): 7	Abundances (Grouped): 8	Abundances (Grouped): 9	Abundances (Grouped) CV [%]: 6	Abundances (Grouped) CV [%]: 7	Abundances (Grouped) CV [%]: 8	Abundances (Grouped) CV [%]: 9	Abundance: F1: Sample, 6	Abundance: F2: Sample, 7	Abundance: F3: Sample, 8	Abundance: F4: Sample, 9	Quan Info	Found in Sample: F1: Sample, 6	Found in Sample: F2: Sample, 7	Found in Sample: F3: Sample, 8	Found in Sample: F4: Sample, 9	Confidence (by Search Engine): Mascot	Percolator q-Value (by Search Engine): Mascot	Percolator PEP (by Search Engine): Mascot	Ions Score (by Search Engine): Mascot	Top Apex RT [min]	Sequence in Protein	Positions in Proteins	Quan Usage
	FALSE	High	[T].ALPDPAIDSSKISSGAR.[H]		2.21543e-05	0.000290823	1	1	1	AAK90531.2	AAK90531.2 [33-49]		1	1684.89			0.01	0.01			3.84762e-17	2.6696e-17		400								1.02747e+06				n/a	High	n/a	n/a	High	0.0003317	1.659e-06	68	12.48	T.ALPDPAIDSSKISSGAR.H	[33-49]	Used
	FALSE	High	[K].SLSEVLIGELDKDLTGHSVQDIEK.[A]		1.51609e-05	0.000290823	1	1	1	AAK90531.2	AAK90531.2 [106-129]		1	2625.36																					No Quan Values	n/a	High	n/a	n/a	High	0.0003317	1.046e-06	49		K.SLSEVLIGELDKDLTGHSVQDIEK.A	[106-129]	Not Used
	FALSE	High	[K].SLVIIAAPR.[T]		0.0204342	0.000290823	1	1	2	AAK90531.2	AAK90531.2 [86-94]		0	939.599	0.022	0.01	0.045	0.01	0.65947		0.466226	2.6696e-17	264.9	129.3	5.8						30363834	14824806	667833			High	High	Peak Found	n/a	High	0.0003317	0.006524	35	13.75	K.SLVIIAAPR.T	[86-94]	Used
	FALSE	High	[R].TLGEMRK.[G]		0.0566112	0.000955522	1	1	1	AAK90531.2	AAK90531.2 [95-101]		1	834.45																					No Quan Values	High	n/a	n/a	n/a	High	0.0005922	0.02302	12		R.TLGEMRK.G	[95-101]	Not Used
FALSE	High	Master Protein	AAK87709.1	elongation factor TU [Agrobacterium fabrum str. C58]	MAKSKFERNKPHVNIGTIGHVDHGKTSLTAAITKYFGEFKAYDQIDAAPEEKARGITISTAHVEYETPARHYAHVDCPGHADYVKNMITGAAQMDGAILVCSAADGPMPQTREHILLARQVGVPAIVVFLNKVDQVDDAELLELVELEVRELLSSYDFPGDDIPIIKGSALAALEDSDKKIGEDAIRELMAAVDAYIPTPERPIDQPFLMPIEDVFSISGRGTVVTGRVERGIVKVGEEVEIVGIRPTSKTTVTGVEMFRKLLDQGQAGDNIGALVRGVTRDGVERGQILCKPGSVKPHKKFMAEAYILTKEEGGRHTPFFTNYRPQFYFRTTDVTGIVSLPEGTEMVMPGDNVTVEVELIVPIAMEEKLRFAIREGGRTVGAGIVASIVE	0	15.33	7	2	4	2	391	42.6	5.36	110	2	0	0.038	0.01	0.397	0.04	351.9	33.5	13.3	1.3					2.03053e+07	1933048	767898	77754.8	High	Peak Found	Peak Found	Peak Found	1
	Checked	Confidence	Annotated Sequence	Modifications	Qvality PEP	Qvality q-value	# Protein Groups	# Proteins	# PSMs	Master Protein Accessions	Positions in Master Proteins	Modifications in Master Proteins	# Missed Cleavages	Theo. MH+ [Da]	Abundance Ratio: (8) / (6)	Abundance Ratio: (9) / (6)	Abundance Ratio: (8) / (7)	Abundance Ratio: (9) / (7)	Abundance Ratio Adj. P-Value: (8) / (6)	Abundance Ratio Adj. P-Value: (9) / (6)	Abundance Ratio Adj. P-Value: (8) / (7)	Abundance Ratio Adj. P-Value: (9) / (7)	Abundances (Grouped): 6	Abundances (Grouped): 7	Abundances (Grouped): 8	Abundances (Grouped): 9	Abundances (Grouped) CV [%]: 6	Abundances (Grouped) CV [%]: 7	Abundances (Grouped) CV [%]: 8	Abundances (Grouped) CV [%]: 9	Abundance: F1: Sample, 6	Abundance: F2: Sample, 7	Abundance: F3: Sample, 8	Abundance: F4: Sample, 9	Quan Info	Found in Sample: F1: Sample, 6	Found in Sample: F2: Sample, 7	Found in Sample: F3: Sample, 8	Found in Sample: F4: Sample, 9	Confidence (by Search Engine): Mascot	Percolator q-Value (by Search Engine): Mascot	Percolator PEP (by Search Engine): Mascot	Ions Score (by Search Engine): Mascot	Top Apex RT [min]	Sequence in Protein	Positions in Proteins	Quan Usage
	FALSE	High	[R].GIVKVGEEVEIVGIRPTSK.[T]		1.31652e-05	0.000290823	1	1	2	AAK87709.1	AAK87709.1 [232-250]		1	2010.16	0.042	0.01	0.246	0.01	0.885024		0.99237	2.6696e-17	330.2	56.1	13.8						11381790	1933048	474859			High	Peak Found	Peak Found	n/a	High	0.0003317	8.851e-07	71	13.28	R.GIVKVGEEVEIVGIRPTSK.T	[232-250]	Used
	FALSE	High	[R].GTVVTGRVER.[G]		0.0401862	0.000290823	1	1	2	AAK87709.1	AAK87709.1 [222-231]		1	1073.61	0.033	0.01	100	100	0.801085		3.84762e-17	2.6696e-17	384		12.6	3.3					8.92351e+06		293039	77754.8		High	n/a	Peak Found	Peak Found	High	0.0003317	0.01505	50	10.18	R.GTVVTGRVER.G	[222-231]	Used
FALSE	High	Master Protein	AAK85904.1	30S ribosomal protein S15 [Agrobacterium fabrum str. C58]	MSITAERKAALITEYATKAGDTGSPEVQVAILTERINNLTGHFKDHKKDNHSRRGLLTLVSSRRSLLDYLKKKDEARYTKLIGALGIRR	0	14.194	45	6	12	6	89	10	10.13	199	6	0	0.702	0.568	1.584	1.281	147.4	65.4	103.5	83.7					1.21384e+07	5.38151e+06	8.52347e+06	6.89473e+06	High	High	High	High	1
	Checked	Confidence	Annotated Sequence	Modifications	Qvality PEP	Qvality q-value	# Protein Groups	# Proteins	# PSMs	Master Protein Accessions	Positions in Master Proteins	Modifications in Master Proteins	# Missed Cleavages	Theo. MH+ [Da]	Abundance Ratio: (8) / (6)	Abundance Ratio: (9) / (6)	Abundance Ratio: (8) / (7)	Abundance Ratio: (9) / (7)	Abundance Ratio Adj. P-Value: (8) / (6)	Abundance Ratio Adj. P-Value: (9) / (6)	Abundance Ratio Adj. P-Value: (8) / (7)	Abundance Ratio Adj. P-Value: (9) / (7)	Abundances (Grouped): 6	Abundances (Grouped): 7	Abundances (Grouped): 8	Abundances (Grouped): 9	Abundances (Grouped) CV [%]: 6	Abundances (Grouped) CV [%]: 7	Abundances (Grouped) CV [%]: 8	Abundances (Grouped) CV [%]: 9	Abundance: F1: Sample, 6	Abundance: F2: Sample, 7	Abundance: F3: Sample, 8	Abundance: F4: Sample, 9	Quan Info	Found in Sample: F1: Sample, 6	Found in Sample: F2: Sample, 7	Found in Sample: F3: Sample, 8	Found in Sample: F4: Sample, 9	Confidence (by Search Engine): Mascot	Percolator q-Value (by Search Engine): Mascot	Percolator PEP (by Search Engine): Mascot	Ions Score (by Search Engine): Mascot	Top Apex RT [min]	Sequence in Protein	Positions in Proteins	Quan Usage
	FALSE	High	[K].AALITEYATK.[A]		0.00250226	0.000290823	1	1	4	AAK85904.1	AAK85904.1 [9-18]		0	1080.59	0.383	0.345	1.216	1.095	0.352532		0.655346	0.403573	195.8	61.7	75	67.6					2.10893e+06	664508	807758	727799		High	High	High	High	High	0.0003317	0.0005086	64	12.82	K.AALITEYATK.A	[9-18]	Used
	FALSE	High	[R].GLLTLVSSR.[R]		0.0302877	0.000290823	1	1	1	AAK85904.1	AAK85904.1 [55-63]		0	945.573	0.67	1.085	1.123	1.817	0.190455		0.609921	0.211194	119.3	71.2	80	129.4					1.7496e+06	1.04445e+06	1.17286e+06	1.89787e+06		Peak Found	Peak Found	Peak Found	High	High	0.0003317	0.01058	12	14.18	R.GLLTLVSSR.R	[55-63]	Used
	FALSE	High	[R].KAALITEYATK.[A]		0.0711851	0.000955522	1	1	1	AAK85904.1	AAK85904.1 [8-18]		1	1208.69	0.333	0.235	0.805	0.567	0.4011		0.759058	0.632455	201.7	83.6	67.3	47.4					2.54466e+06	1054033	848520	598150		Peak Found	Peak Found	High	Peak Found	High	0.0005922	0.03073	6	11.92	R.KAALITEYATK.A	[8-18]	Used
	FALSE	High	[K].LIGALGIR.[R]		0.184534	0.00796803	1	1	3	AAK85904.1	AAK85904.1 [81-88]		0	812.535	0.737	0.45	1.749	1.068	0.169841		0.422135	0.387749	153.3	64.6	113	69					4.28462e+06	1.80569e+06	3.15879e+06	1.92858e+06		High	Peak Found	High	High	High	0.003471	0.105	29	13.63	K.LIGALGIR.R	[81-88]	Used
	FALSE	High	[R].INNLTGHFK.[D]		0.0359615	0.000290823	1	1	1	AAK85904.1	AAK85904.1 [36-44]		0	1043.56	0.425	0.582	0.759	1.039	0.361576		0.816487	0.399311	155.8	87.3	66.2	90.7					1450617	812831	616818	844585		Peak Found	Peak Found	Peak Found	High	High	0.0003317	0.01313	14	11.35	R.INNLTGHFK.D	[36-44]	Used
	FALSE	High	[R].INNLTGHFKDHK.[K]		0.000229431	0.000290823	1	1	2	AAK85904.1	AAK85904.1 [36-47]		1	1423.74	100	100	100	100	1.86819e-17		3.84762e-17	2.6696e-17			272.5	127.5							1.91872e+06	897748		n/a	n/a	High	High	High	0.0003317	2.806e-05	45	10.39	R.INNLTGHFKDHK.K	[36-47]	Used
FALSE	High	Master Protein	AAK86669.1	conserved hypothetical protein [Agrobacterium fabrum str. C58]	MNEVVDQIAAKAGIDPELAEKAIGMILGFLQREAEDGPIARMIEAIPGASDLVAQYNGEGTGGGGGLLGGLMSALGGGGIMGLGQQLMSQGLGMSEISTLAKETIAVARQHAGDETVDQVIASVPGLSQFA	0	13.835	25	6	9	6	131	13.1	4.31	183	6	0	100	100	1.408	0.326		146.3	206	47.7						7.66167e+06	1.07869e+07	2.49856e+06	n/a	High	High	High	1
	Checked	Confidence	Annotated Sequence	Modifications	Qvality PEP	Qvality q-value	# Protein Groups	# Proteins	# PSMs	Master Protein Accessions	Positions in Master Proteins	Modifications in Master Proteins	# Missed Cleavages	Theo. MH+ [Da]	Abundance Ratio: (8) / (6)	Abundance Ratio: (9) / (6)	Abundance Ratio: (8) / (7)	Abundance Ratio: (9) / (7)	Abundance Ratio Adj. P-Value: (8) / (6)	Abundance Ratio Adj. P-Value: (9) / (6)	Abundance Ratio Adj. P-Value: (8) / (7)	Abundance Ratio Adj. P-Value: (9) / (7)	Abundances (Grouped): 6	Abundances (Grouped): 7	Abundances (Grouped): 8	Abundances (Grouped): 9	Abundances (Grouped) CV [%]: 6	Abundances (Grouped) CV [%]: 7	Abundances (Grouped) CV [%]: 8	Abundances (Grouped) CV [%]: 9	Abundance: F1: Sample, 6	Abundance: F2: Sample, 7	Abundance: F3: Sample, 8	Abundance: F4: Sample, 9	Quan Info	Found in Sample: F1: Sample, 6	Found in Sample: F2: Sample, 7	Found in Sample: F3: Sample, 8	Found in Sample: F4: Sample, 9	Confidence (by Search Engine): Mascot	Percolator q-Value (by Search Engine): Mascot	Percolator PEP (by Search Engine): Mascot	Ions Score (by Search Engine): Mascot	Top Apex RT [min]	Sequence in Protein	Positions in Proteins	Quan Usage
	FALSE	High	[K].ETIAVAR.[Q]		0.108132	0.00160099	1	1	2	AAK86669.1	AAK86669.1 [103-109]		0	759.436	100	100	0.415	0.134	1.86819e-17		0.924762	0.956678		258.2	107.1	34.6						3.88672e+06	1.61241e+06	521532		n/a	High	High	Peak Found	High	0.0008576	0.05211	43	11.05	K.ETIAVAR.Q	[103-109]	Used
	FALSE	High	[K].ETIAVARQHAGDETVDQVIA.[S]		0.108563	0.00225418	1	1	1	AAK86669.1	AAK86669.1 [103-122]		1	2123.07																					No Quan Values	n/a	n/a	High	n/a	High	0.001133	0.05259	27		K.ETIAVARQHAGDETVDQVIA.S	[103-122]	Not Used
	FALSE	High	[A].KETIAVAR.[Q]		0.00875944	0.000290823	1	1	2	AAK86669.1	AAK86669.1 [102-109]		1	887.531	100	100	100	100	1.86819e-17		3.84762e-17	2.6696e-17			302.8	97.2							1.39717e+06	448653		n/a	n/a	High	High	High	0.0003317	0.002328	45	10.19	A.KETIAVAR.Q	[102-109]	Used
	FALSE	High	[T].LAKETIAVAR.[Q]		0.0309464	0.000290823	1	1	1	AAK86669.1	AAK86669.1 [100-109]		1	1071.65	100	100	3.069	0.578	1.86819e-17		0.230141	0.704919		86.1	264.2	49.8						473336	1.45249e+06	273666		n/a	Peak Found	High	Peak Found	High	0.0003317	0.01087	34	11.09	T.LAKETIAVAR.Q	[100-109]	Used
	FALSE	High	[S].QGLGMSEISTLAKETIAVAR.[Q]	1xOxidation [M5]	0.000209137	0.000290823	1	1	1	AAK86669.1	AAK86669.1 [90-109]		1	2091.11	100		1.647	0.01	1.86819e-17		0.473972	2.6696e-17		151.1	248.9							784752	1.29212e+06			n/a	Peak Found	High	n/a	High	0.0003317	2.509e-05	43	14.58	S.QGLGMSEISTLAKETIAVAR.Q	[90-109]	Used
	FALSE	High	[R].QHAGDETVDQVIA.[S]		0.0250507	0.000290823	1	1	2	AAK86669.1	AAK86669.1 [110-122]		0	1382.65	100	100	2	0.499	1.86819e-17		0.362496	0.680315		114.3	228.6	57						2.51686e+06	5032704	1.25471e+06		n/a	Peak Found	High	High	High	0.0003317	0.008405	43	12.45	R.QHAGDETVDQVIA.S	[110-122]	Used
FALSE	High	Master Protein	AAK86588.1	peroxiredoxin [Agrobacterium fabrum str. C58]	MTIKIGEKLPSATFKEKTADGPVETTTDALFGGKKVVLFAVPGAFTPTCSLNHLPGYLENRDAILAKGVDDIAVVSVNDWHVMGAWAQSSGGQGKIHFLADWDASFTKALGLDADLSGGGLGVRSKRYSMLVEDGVVKSLNVEENPGQATVSAAAAMIEQL	0	13.164	15	3	7	3	161	16.9	5.29	226	3	0	0.01	0.01	0.01	0.01	281.3	118.7							1.83524e+07	7.74169e+06			High	High	n/a	n/a	1
	Checked	Confidence	Annotated Sequence	Modifications	Qvality PEP	Qvality q-value	# Protein Groups	# Proteins	# PSMs	Master Protein Accessions	Positions in Master Proteins	Modifications in Master Proteins	# Missed Cleavages	Theo. MH+ [Da]	Abundance Ratio: (8) / (6)	Abundance Ratio: (9) / (6)	Abundance Ratio: (8) / (7)	Abundance Ratio: (9) / (7)	Abundance Ratio Adj. P-Value: (8) / (6)	Abundance Ratio Adj. P-Value: (9) / (6)	Abundance Ratio Adj. P-Value: (8) / (7)	Abundance Ratio Adj. P-Value: (9) / (7)	Abundances (Grouped): 6	Abundances (Grouped): 7	Abundances (Grouped): 8	Abundances (Grouped): 9	Abundances (Grouped) CV [%]: 6	Abundances (Grouped) CV [%]: 7	Abundances (Grouped) CV [%]: 8	Abundances (Grouped) CV [%]: 9	Abundance: F1: Sample, 6	Abundance: F2: Sample, 7	Abundance: F3: Sample, 8	Abundance: F4: Sample, 9	Quan Info	Found in Sample: F1: Sample, 6	Found in Sample: F2: Sample, 7	Found in Sample: F3: Sample, 8	Found in Sample: F4: Sample, 9	Confidence (by Search Engine): Mascot	Percolator q-Value (by Search Engine): Mascot	Percolator PEP (by Search Engine): Mascot	Ions Score (by Search Engine): Mascot	Top Apex RT [min]	Sequence in Protein	Positions in Proteins	Quan Usage
	FALSE	High	[K].IGEKLPSATFK.[E]		0.00471596	0.000290823	1	1	2	AAK86588.1	AAK86588.1 [5-15]		1	1190.68	0.01	0.01	0.01	0.01	1.86819e-17		3.84762e-17	2.6696e-17	262.8	137.2							4438700	2318347				High	High	n/a	n/a	High	0.0003317	0.001097	41	12.22	K.IGEKLPSATFK.E	[5-15]	Used
	FALSE	High	[K].IGEKLPSATFKEK.[T]		0.000287299	0.000290823	1	1	4	AAK86588.1	AAK86588.1 [5-17]		2	1447.82	0.01	0.01	0.01	0.01	1.86819e-17		3.84762e-17	2.6696e-17	303.8	96.2							10554500	3.34192e+06				High	High	n/a	n/a	High	0.0003317	3.7e-05	49	11.61	K.IGEKLPSATFKEK.T	[5-17]	Used
	FALSE	High	[R].YSMLVEDGVVK.[S]	1xOxidation [M3]	0.0268439	0.000290823	1	1	1	AAK86588.1	AAK86588.1 [128-138]		0	1255.62	0.01	0.01	0.01	0.01	1.86819e-17		3.84762e-17	2.6696e-17	247	153							3.35917e+06	2.08142e+06				High	Peak Found	n/a	n/a	High	0.0003317	0.009135	41	12.57	R.YSMLVEDGVVK.S	[128-138]	Used
FALSE	High	Master Protein	AAK87990.2	hypothetical protein Atu2248 [Agrobacterium fabrum str. C58]	MITSNSMPISASPEGASQSIDTPELIDRLAAEMRATGDRELPHSFYVEQVKRTLAGKTVKRADNDEMPRTKIPAAGTSSVFQCWAMPE	0	12.899	31	2	4	2	88	9.6	5.41	87	2	0	0.01	0.01	0.01	0.01	387.4	12.6							8.76581e+06	285777			High	Peak Found	n/a	n/a	1
	Checked	Confidence	Annotated Sequence	Modifications	Qvality PEP	Qvality q-value	# Protein Groups	# Proteins	# PSMs	Master Protein Accessions	Positions in Master Proteins	Modifications in Master Proteins	# Missed Cleavages	Theo. MH+ [Da]	Abundance Ratio: (8) / (6)	Abundance Ratio: (9) / (6)	Abundance Ratio: (8) / (7)	Abundance Ratio: (9) / (7)	Abundance Ratio Adj. P-Value: (8) / (6)	Abundance Ratio Adj. P-Value: (9) / (6)	Abundance Ratio Adj. P-Value: (8) / (7)	Abundance Ratio Adj. P-Value: (9) / (7)	Abundances (Grouped): 6	Abundances (Grouped): 7	Abundances (Grouped): 8	Abundances (Grouped): 9	Abundances (Grouped) CV [%]: 6	Abundances (Grouped) CV [%]: 7	Abundances (Grouped) CV [%]: 8	Abundances (Grouped) CV [%]: 9	Abundance: F1: Sample, 6	Abundance: F2: Sample, 7	Abundance: F3: Sample, 8	Abundance: F4: Sample, 9	Quan Info	Found in Sample: F1: Sample, 6	Found in Sample: F2: Sample, 7	Found in Sample: F3: Sample, 8	Found in Sample: F4: Sample, 9	Confidence (by Search Engine): Mascot	Percolator q-Value (by Search Engine): Mascot	Percolator PEP (by Search Engine): Mascot	Ions Score (by Search Engine): Mascot	Top Apex RT [min]	Sequence in Protein	Positions in Proteins	Quan Usage
	FALSE	High	[R].ATGDRELPHSFYVEQVKR.[T]		1.50277e-05	0.000290823	1	1	2	AAK87990.2	AAK87990.2 [35-52]		2	2132.09	0.01	0.01	0.01	0.01	1.86819e-17		3.84762e-17	2.6696e-17	390	10							6430782	165274				High	Peak Found	n/a	n/a	High	0.0003317	1.037e-06	55	12	R.ATGDRELPHSFYVEQVKR.T	[35-52]	Used
	FALSE	High	[K].RADNDEMPR.[T]		0.0318919	0.000290823	1	1	2	AAK87990.2	AAK87990.2 [61-69]		1	1103.49	0.01	0.01	0.01	0.01	1.86819e-17		3.84762e-17	2.6696e-17	380.4	19.6							2.33503e+06	120503				High	Peak Found	n/a	n/a	High	0.0003317	0.01128	27	9.65	K.RADNDEMPR.T	[61-69]	Used
FALSE	High	Master Protein	AAK87005.1	hypothetical protein Atu1203 [Agrobacterium fabrum str. C58]	MCTAHQHHAETTTAPDNAGLSFHVEDMTCGHCAGVIKGAIEKTVPGAAVHADPASRTVVVGGVSDAAHIAEIITAAGYTPEARA	0	11.553	50	2	2	2	84	8.5	6.14	132	2	0	0.085	0.01	0.135	0.01	233.4	146.8	19.8						3.18157e+06	2.00138e+06	269363		Peak Found	High	Peak Found	n/a	1
	Checked	Confidence	Annotated Sequence	Modifications	Qvality PEP	Qvality q-value	# Protein Groups	# Proteins	# PSMs	Master Protein Accessions	Positions in Master Proteins	Modifications in Master Proteins	# Missed Cleavages	Theo. MH+ [Da]	Abundance Ratio: (8) / (6)	Abundance Ratio: (9) / (6)	Abundance Ratio: (8) / (7)	Abundance Ratio: (9) / (7)	Abundance Ratio Adj. P-Value: (8) / (6)	Abundance Ratio Adj. P-Value: (9) / (6)	Abundance Ratio Adj. P-Value: (8) / (7)	Abundance Ratio Adj. P-Value: (9) / (7)	Abundances (Grouped): 6	Abundances (Grouped): 7	Abundances (Grouped): 8	Abundances (Grouped): 9	Abundances (Grouped) CV [%]: 6	Abundances (Grouped) CV [%]: 7	Abundances (Grouped) CV [%]: 8	Abundances (Grouped) CV [%]: 9	Abundance: F1: Sample, 6	Abundance: F2: Sample, 7	Abundance: F3: Sample, 8	Abundance: F4: Sample, 9	Quan Info	Found in Sample: F1: Sample, 6	Found in Sample: F2: Sample, 7	Found in Sample: F3: Sample, 8	Found in Sample: F4: Sample, 9	Confidence (by Search Engine): Mascot	Percolator q-Value (by Search Engine): Mascot	Percolator PEP (by Search Engine): Mascot	Ions Score (by Search Engine): Mascot	Top Apex RT [min]	Sequence in Protein	Positions in Proteins	Quan Usage
	FALSE	High	[K].TVPGAAVHADPASR.[T]		0.00254673	0.000290823	1	1	1	AAK87005.1	AAK87005.1 [43-56]		0	1348.7																					No Quan Values	n/a	High	n/a	n/a	High	0.0003317	0.0005197	33		K.TVPGAAVHADPASR.T	[43-56]	Not Used
	FALSE	High	[R].TVVVGGVSDAAHIAEIITAAGYTPEARA.[-]		1.9503e-07	0.000290823	1	1	1	AAK87005.1	AAK87005.1 [57-84]		1	2739.43	0.085	0.01	0.135	0.01	0.866976		0.85825	2.6696e-17	233.4	146.8	19.8						3.18157e+06	2.00138e+06	269363			Peak Found	High	Peak Found	n/a	High	0.0003317	5.38e-09	116	15.64	R.TVVVGGVSDAAHIAEIITAAGYTPEARA.-	[57-84]	Used
FALSE	High	Master Protein	AAK89373.2	endo-1,3-1,4-beta-glycanase [Agrobacterium fabrum str. C58]	MTTFVTRVQTRIFLAAALSITAFAAPIHAQEDNGTSFIENFDQMDRSFWYVSDGWNNGAHQNCTWSKKLATVENGQLTLGFEEAKAGERNFACGEIQTKGRYRYGTYEARMKAATGSGLNSAFFTYIGPTDKKPHDEIDFEVLGKNTGKVQLNQYIAAKGGNEKLVPVEGGADAGFNDYAFVWEPQRLRYYVNGKLVHEVTDETKIPQNAQKIFFSLWGTDTLKDWMGKFSYTGATQMIVDRFAFTALGDKCQFPESIACALN	0	11.445	16	4	8	4	263	29.4	6.23	145	4	0	0.046	0.025	0.148	0.081	290.1	89.5	13.2	7.2					2.71107e+07	8.35928e+06	1.23533e+06	673216	High	High	High	Peak Found	1
	Checked	Confidence	Annotated Sequence	Modifications	Qvality PEP	Qvality q-value	# Protein Groups	# Proteins	# PSMs	Master Protein Accessions	Positions in Master Proteins	Modifications in Master Proteins	# Missed Cleavages	Theo. MH+ [Da]	Abundance Ratio: (8) / (6)	Abundance Ratio: (9) / (6)	Abundance Ratio: (8) / (7)	Abundance Ratio: (9) / (7)	Abundance Ratio Adj. P-Value: (8) / (6)	Abundance Ratio Adj. P-Value: (9) / (6)	Abundance Ratio Adj. P-Value: (8) / (7)	Abundance Ratio Adj. P-Value: (9) / (7)	Abundances (Grouped): 6	Abundances (Grouped): 7	Abundances (Grouped): 8	Abundances (Grouped): 9	Abundances (Grouped) CV [%]: 6	Abundances (Grouped) CV [%]: 7	Abundances (Grouped) CV [%]: 8	Abundances (Grouped) CV [%]: 9	Abundance: F1: Sample, 6	Abundance: F2: Sample, 7	Abundance: F3: Sample, 8	Abundance: F4: Sample, 9	Quan Info	Found in Sample: F1: Sample, 6	Found in Sample: F2: Sample, 7	Found in Sample: F3: Sample, 8	Found in Sample: F4: Sample, 9	Confidence (by Search Engine): Mascot	Percolator q-Value (by Search Engine): Mascot	Percolator PEP (by Search Engine): Mascot	Ions Score (by Search Engine): Mascot	Top Apex RT [min]	Sequence in Protein	Positions in Proteins	Quan Usage
	FALSE	High	[K].KLATVENGQLTLGFEEAKAGER.[N]		9.41326e-05	0.000290823	1	1	1	AAK89373.2	AAK89373.2 [68-89]		2	2361.24																					No Quan Values	High	n/a	n/a	n/a	High	0.0003317	9.568e-06	41		K.KLATVENGQLTLGFEEAKAGER.N	[68-89]	Not Used
	FALSE	High	[R].NFACGEIQTK.[G]	1xCarbamidomethyl [C4]	0.0113423	0.000290823	1	1	3	AAK89373.2	AAK89373.2 [90-99]		0	1167.55	0.071	0.039	0.238	0.131	0.92884		0.986045	0.952289	283.5	85.1	20.2	11.2					11484487	3.44616e+06	818978	452311		High	High	High	Peak Found	High	0.0003317	0.00319	41	11.71	R.NFACGEIQTK.G	[90-99]	Used
	FALSE	High	[R].YGTYEAR.[M]		0.0573278	0.000955522	1	1	2	AAK89373.2	AAK89373.2 [104-110]		0	859.394	0.026	0.018	0.071	0.049	0.71495		0.653822	0.629648	284.6	103	7.3	5					8539706	3090501	219615	151343		High	High	Peak Found	Peak Found	High	0.0005922	0.02334	33	10.3	R.YGTYEAR.M	[104-110]	Used
	FALSE	High	[R].YRYGTYEAR.[M]		0.0165116	0.000290823	1	1	2	AAK89373.2	AAK89373.2 [102-110]		1	1178.56	0.028	0.01	0.108	0.038	0.739554		0.800898	0.536351	308.9	79.5	8.6	3					7.08649e+06	1.82262e+06	196742	69561.4		High	High	Peak Found	Peak Found	High	0.0003317	0.005033	26	10.75	R.YRYGTYEAR.M	[102-110]	Used
FALSE	High	Master Protein	AAK90263.2	cold shock protein [Agrobacterium fabrum str. C58]	MNTGTVKWFNATKGFGFIQPDNGGTDVFVHISAVERAGMRSLNDGQKISYEIVQDRRSGKSSADNLQAA	0	11.408	42	2	5	2	69	7.5	8.62	60	2	0	4.56	7.711	5.35	9.047	28.3	24.1	129.1	218.4					616014	525077	2.80893e+06	4.75018e+06	Peak Found	High	High	High	1
	Checked	Confidence	Annotated Sequence	Modifications	Qvality PEP	Qvality q-value	# Protein Groups	# Proteins	# PSMs	Master Protein Accessions	Positions in Master Proteins	Modifications in Master Proteins	# Missed Cleavages	Theo. MH+ [Da]	Abundance Ratio: (8) / (6)	Abundance Ratio: (9) / (6)	Abundance Ratio: (8) / (7)	Abundance Ratio: (9) / (7)	Abundance Ratio Adj. P-Value: (8) / (6)	Abundance Ratio Adj. P-Value: (9) / (6)	Abundance Ratio Adj. P-Value: (8) / (7)	Abundance Ratio Adj. P-Value: (9) / (7)	Abundances (Grouped): 6	Abundances (Grouped): 7	Abundances (Grouped): 8	Abundances (Grouped): 9	Abundances (Grouped) CV [%]: 6	Abundances (Grouped) CV [%]: 7	Abundances (Grouped) CV [%]: 8	Abundances (Grouped) CV [%]: 9	Abundance: F1: Sample, 6	Abundance: F2: Sample, 7	Abundance: F3: Sample, 8	Abundance: F4: Sample, 9	Quan Info	Found in Sample: F1: Sample, 6	Found in Sample: F2: Sample, 7	Found in Sample: F3: Sample, 8	Found in Sample: F4: Sample, 9	Confidence (by Search Engine): Mascot	Percolator q-Value (by Search Engine): Mascot	Percolator PEP (by Search Engine): Mascot	Ions Score (by Search Engine): Mascot	Top Apex RT [min]	Sequence in Protein	Positions in Proteins	Quan Usage
	FALSE	High	[R].SGKSSADNLQAA.[-]		0.0430189	0.000955522	1	1	3	AAK90263.2	AAK90263.2 [58-69]		1	1148.55	1.432	2.3	1.68	2.698	0.113809		0.530091	0.12198	71.6	61.1	102.6	164.7					616014	525077	881880	1.41662e+06		Peak Found	High	High	High	High	0.0005922	0.01633	20	10.22	R.SGKSSADNLQAA.-	[58-69]	Used
	FALSE	High	[R].SLNDGQKISYEIVQDRR.[S]		4.05399e-05	0.000290823	1	1	2	AAK90263.2	AAK90263.2 [41-57]		2	2021.04	100	100	100	100	1.86819e-17		3.84762e-17	2.6696e-17			146.5	253.5							1.92705e+06	3.33355e+06		n/a	n/a	Peak Found	High	High	0.0003317	3.443e-06	28	12.34	R.SLNDGQKISYEIVQDRR.S	[41-57]	Used
FALSE	High	Master Protein	AAK89999.1	ABC transporter, substrate binding protein (iron) [Agrobacterium fabrum str. C58]	MRISAKSAALALGLLVSAAWPAMAEKVTVKDVTGRDVEVNVPVSHVILGEGRQIYFLAALDKENPFQHVVGWRDDLAKADPETYAAYLAKYPDIAKLPTFGGMKDGTFDIEQAISLKPDVILMNIDAKTATQEAGYIEKLEKVGIPLVYVDFREKPMENTEPSMRLMGKLTGKEKIAEDFIKFRADSIAKVTDTLEKANPKKPVVFVERAGGYSDDCCMSFGNENFGKMVELAGGINMAKDIIPGTFGNVNPEQIIASNPEQIIITGGNWNGYVPGGNWVGVGYGADLKEAHRKLENLTKRPAFTGVQAVKDGNVHAIWHQFYNNPYQFVAIQEIAKWLHPDLFKDLDPEATFKELHARFLPLDYKSGYFVSLKDAK	0	11.249	9	3	4	3	377	41.7	6.09	80	3	0	0.039	0.028	0.715	0.518	356.3	19.6	14	10.1					9.47535e+06	520579	372069	269527	High	Peak Found	Peak Found	Peak Found	1
	Checked	Confidence	Annotated Sequence	Modifications	Qvality PEP	Qvality q-value	# Protein Groups	# Proteins	# PSMs	Master Protein Accessions	Positions in Master Proteins	Modifications in Master Proteins	# Missed Cleavages	Theo. MH+ [Da]	Abundance Ratio: (8) / (6)	Abundance Ratio: (9) / (6)	Abundance Ratio: (8) / (7)	Abundance Ratio: (9) / (7)	Abundance Ratio Adj. P-Value: (8) / (6)	Abundance Ratio Adj. P-Value: (9) / (6)	Abundance Ratio Adj. P-Value: (8) / (7)	Abundance Ratio Adj. P-Value: (9) / (7)	Abundances (Grouped): 6	Abundances (Grouped): 7	Abundances (Grouped): 8	Abundances (Grouped): 9	Abundances (Grouped) CV [%]: 6	Abundances (Grouped) CV [%]: 7	Abundances (Grouped) CV [%]: 8	Abundances (Grouped) CV [%]: 9	Abundance: F1: Sample, 6	Abundance: F2: Sample, 7	Abundance: F3: Sample, 8	Abundance: F4: Sample, 9	Quan Info	Found in Sample: F1: Sample, 6	Found in Sample: F2: Sample, 7	Found in Sample: F3: Sample, 8	Found in Sample: F4: Sample, 9	Confidence (by Search Engine): Mascot	Percolator q-Value (by Search Engine): Mascot	Percolator PEP (by Search Engine): Mascot	Ions Score (by Search Engine): Mascot	Top Apex RT [min]	Sequence in Protein	Positions in Proteins	Quan Usage
	FALSE	High	[K].FRADSIAK.[V]		0.104743	0.00160099	1	1	1	AAK89999.1	AAK89999.1 [183-190]		1	907.5																					No Quan Values	High	n/a	n/a	n/a	High	0.0008576	0.05025	12		K.FRADSIAK.V	[183-190]	Not Used
	FALSE	High	[K].IAEDFIK.[F]		0.10391	0.00160099	1	1	1	AAK89999.1	AAK89999.1 [176-182]		0	835.456	0.06	0.054	0.972	0.883	0.989273		0.753862	0.552166	340.1	21	20.4	18.5					4397901	271201	263556	239555		High	Peak Found	Peak Found	Peak Found	High	0.0008576	0.04967	20	12.82	K.IAEDFIK.F	[176-182]	Used
	FALSE	High	[K].VTDTLEKANPKKPVVFVER.[A]		0.000190637	0.000290823	1	1	2	AAK89999.1	AAK89999.1 [191-209]		2	2170.22	0.021	0.01	0.435	0.12	0.6494		0.979764	0.812431	371.6	18.3	7.9	2.2					5.07745e+06	249379	108513	29971.1		High	Peak Found	Peak Found	Peak Found	High	0.0003317	2.242e-05	55	11.86	K.VTDTLEKANPKKPVVFVER.A	[191-209]	Used
FALSE	High	Master Protein	AAK90503.1	ABC transporter, substrate binding protein (mannopine) (plasmid) [Agrobacterium fabrum str. C58]	MIRSDQTPKACLKSAFYVFVAFALMFALGLEKASAEQRVVIATTGGTYEKALREAWFEPFTKATGIKVVTVSGTDAEKRAKVTAMVQTGNVTWDLYLDGEIQAGSDAHFAITEDLSDFCMQFINSTDLLADSCTRGGAKLQSTSTLLAYKLNENGSNPQTWADMWDLAKFPGARSFPNFDDPWRVLAAALLADGVPREKLFPLDVDRAFRKLDELRDSVQVWWRTGDQSVQAFRNDEYRVGQIWLTRAKALKAEGYKIGWSYDGAFLVGDRIALVRGAPNRENALKLIEFWLRNPAAQAKACETLSCTPPSQKAISQMSSEARATLPSAADVENRIIVPDAQWINANMGMLVQRWNSWIR	0	11.084	16	5	5	5	360	40.1	7.06	67	5	0	0.01	0.01	0.158	0.01	390.9	7.8	1.2						9.36385e+06	187995	29689.4		High	Peak Found	Peak Found	n/a	1
	Checked	Confidence	Annotated Sequence	Modifications	Qvality PEP	Qvality q-value	# Protein Groups	# Proteins	# PSMs	Master Protein Accessions	Positions in Master Proteins	Modifications in Master Proteins	# Missed Cleavages	Theo. MH+ [Da]	Abundance Ratio: (8) / (6)	Abundance Ratio: (9) / (6)	Abundance Ratio: (8) / (7)	Abundance Ratio: (9) / (7)	Abundance Ratio Adj. P-Value: (8) / (6)	Abundance Ratio Adj. P-Value: (9) / (6)	Abundance Ratio Adj. P-Value: (8) / (7)	Abundance Ratio Adj. P-Value: (9) / (7)	Abundances (Grouped): 6	Abundances (Grouped): 7	Abundances (Grouped): 8	Abundances (Grouped): 9	Abundances (Grouped) CV [%]: 6	Abundances (Grouped) CV [%]: 7	Abundances (Grouped) CV [%]: 8	Abundances (Grouped) CV [%]: 9	Abundance: F1: Sample, 6	Abundance: F2: Sample, 7	Abundance: F3: Sample, 8	Abundance: F4: Sample, 9	Quan Info	Found in Sample: F1: Sample, 6	Found in Sample: F2: Sample, 7	Found in Sample: F3: Sample, 8	Found in Sample: F4: Sample, 9	Confidence (by Search Engine): Mascot	Percolator q-Value (by Search Engine): Mascot	Percolator PEP (by Search Engine): Mascot	Ions Score (by Search Engine): Mascot	Top Apex RT [min]	Sequence in Protein	Positions in Proteins	Quan Usage
	FALSE	High	[K].ACETLSCTPPSQK.[A]	2xCarbamidomethyl [C2; C7]	0.010483	0.000290823	1	1	1	AAK90503.1	AAK90503.1 [301-313]		0	1478.66	0.013	0.01	0.591	0.01	0.472365		0.923015	2.6696e-17	386.2	8.7	5.1						2238280	50271	29689.4			High	Peak Found	Peak Found	n/a	High	0.0003317	0.002891	40	11.02	K.ACETLSCTPPSQK.A	[301-313]	Used
	FALSE	High	[K].AISQMSSEAR.[A]	1xOxidation [M5]	0.0403578	0.000290823	1	1	1	AAK90503.1	AAK90503.1 [314-323]		0	1095.51	0.01	0.01	0.01	0.01	1.86819e-17		3.84762e-17	2.6696e-17	379.2	20.8							2.51332e+06	137724				High	Peak Found	n/a	n/a	High	0.0003317	0.01507	37	9.39	K.AISQMSSEAR.A	[314-323]	Used
	FALSE	High	[R].GAPNRENALK.[L]		0.0174734	0.000290823	1	1	1	AAK90503.1	AAK90503.1 [277-286]		1	1069.57																					No Quan Values	High	n/a	n/a	n/a	High	0.0003317	0.005406	13		R.GAPNRENALK.L	[277-286]	Not Used
	FALSE	High	[R].VVIATTGGTYEK.[A]		0.0306813	0.000290823	1	1	1	AAK90503.1	AAK90503.1 [39-50]		0	1238.66																					No Quan Values	High	n/a	n/a	n/a	High	0.0003317	0.01074	14		R.VVIATTGGTYEK.A	[39-50]	Not Used
	FALSE	High	[K].VVTVSGTDAEKR.[A]		0.0115425	0.000290823	1	1	1	AAK90503.1	AAK90503.1 [68-79]		1	1261.67	0.01	0.01			1.86819e-17				400								4612251					High	n/a	n/a	n/a	High	0.0003317	0.003257	26	10.31	K.VVTVSGTDAEKR.A	[68-79]	Used
FALSE	High	Master Protein	AAK88772.1	ABC transporter, substrate binding protein (amino acid) [Agrobacterium fabrum str. C58]	MKKSVIVAGLLAATFSLTPAKADKLDDIISSGTLRCAVVLDFPPMGARDDANNPVGFDVDYCNDLAKVLGVTAEIVETPFPERIPALMSGRVDVGVASTSDTLERAKTVGMTVPYFAFEMAVTANDKSGIKSFEDMKGKTVGATAGTFEAIALEKTVKEWGVGEFRPYQTQADVFLALSQGQIDATVSTSTVAQSTVKSGKFAGVSVVGKAPYDIDYVSLFTNRDEYGFINYLNLFINQQVRTGRYAELYKKWVGGEVPSLTVNGVYR	0	10.395	7	2	4	2	268	28.8	5.24	108	2	0	0.02	0.01	0.616	0.01	380.4	12.1	7.4	0.1					2.07301e+07	656997	404661	4683.27	High	Peak Found	Peak Found	Peak Found	1
	Checked	Confidence	Annotated Sequence	Modifications	Qvality PEP	Qvality q-value	# Protein Groups	# Proteins	# PSMs	Master Protein Accessions	Positions in Master Proteins	Modifications in Master Proteins	# Missed Cleavages	Theo. MH+ [Da]	Abundance Ratio: (8) / (6)	Abundance Ratio: (9) / (6)	Abundance Ratio: (8) / (7)	Abundance Ratio: (9) / (7)	Abundance Ratio Adj. P-Value: (8) / (6)	Abundance Ratio Adj. P-Value: (9) / (6)	Abundance Ratio Adj. P-Value: (8) / (7)	Abundance Ratio Adj. P-Value: (9) / (7)	Abundances (Grouped): 6	Abundances (Grouped): 7	Abundances (Grouped): 8	Abundances (Grouped): 9	Abundances (Grouped) CV [%]: 6	Abundances (Grouped) CV [%]: 7	Abundances (Grouped) CV [%]: 8	Abundances (Grouped) CV [%]: 9	Abundance: F1: Sample, 6	Abundance: F2: Sample, 7	Abundance: F3: Sample, 8	Abundance: F4: Sample, 9	Quan Info	Found in Sample: F1: Sample, 6	Found in Sample: F2: Sample, 7	Found in Sample: F3: Sample, 8	Found in Sample: F4: Sample, 9	Confidence (by Search Engine): Mascot	Percolator q-Value (by Search Engine): Mascot	Percolator PEP (by Search Engine): Mascot	Ions Score (by Search Engine): Mascot	Top Apex RT [min]	Sequence in Protein	Positions in Proteins	Quan Usage
	FALSE	High	[A].DKLDDIISSGTLR.[C]		0.000594748	0.000290823	1	1	2	AAK88772.1	AAK88772.1 [23-35]		1	1432.76	0.031	0.01	0.675	0.01	0.783037		0.858786	2.6696e-17	371.2	17.2	11.6						12145410	562521	379462			High	Peak Found	Peak Found	n/a	High	0.0003317	8.932e-05	69	13.68	A.DKLDDIISSGTLR.C	[23-35]	Used
	FALSE	High	[R].YAELYKK.[W]		0.0101222	0.000290823	1	1	2	AAK88772.1	AAK88772.1 [246-252]		1	914.498	0.01	0.01	0.267	0.05	1.86819e-17		0.927008	0.462044	394.3	4.3	1.2	0.2					8.58469e+06	94476	25199.6	4683.27		High	Peak Found	Peak Found	Peak Found	High	0.0003317	0.002772	15	10.64	R.YAELYKK.W	[246-252]	Used
FALSE	High	Master Protein	AAK89898.1	conserved hypothetical protein [Agrobacterium fabrum str. C58]	MSVGRVLLSAFLSLMWLSCAQAGTIAKPQGKPILTISGNITNTNAEGAAQFDRDMLEALGMETVETTTPWHDGRVRFDGVSLAKLMDIVGAKGTSVTAVALNDYVSTIPIEDFKKFNVILAIKLDGNYMTVREKGPLFVIYPYDSDPELQKQTYYSRSAWQVAKLIVE	0	9.847	21	3	3	3	168	18.5	5.58	76	3	0	1.368	0.01	0.155	0.01	35.7	315.5	48.8						2317611	2.04943e+07	3.17064e+06		Peak Found	High	Peak Found	n/a	1
	Checked	Confidence	Annotated Sequence	Modifications	Qvality PEP	Qvality q-value	# Protein Groups	# Proteins	# PSMs	Master Protein Accessions	Positions in Master Proteins	Modifications in Master Proteins	# Missed Cleavages	Theo. MH+ [Da]	Abundance Ratio: (8) / (6)	Abundance Ratio: (9) / (6)	Abundance Ratio: (8) / (7)	Abundance Ratio: (9) / (7)	Abundance Ratio Adj. P-Value: (8) / (6)	Abundance Ratio Adj. P-Value: (9) / (6)	Abundance Ratio Adj. P-Value: (8) / (7)	Abundance Ratio Adj. P-Value: (9) / (7)	Abundances (Grouped): 6	Abundances (Grouped): 7	Abundances (Grouped): 8	Abundances (Grouped): 9	Abundances (Grouped) CV [%]: 6	Abundances (Grouped) CV [%]: 7	Abundances (Grouped) CV [%]: 8	Abundances (Grouped) CV [%]: 9	Abundance: F1: Sample, 6	Abundance: F2: Sample, 7	Abundance: F3: Sample, 8	Abundance: F4: Sample, 9	Quan Info	Found in Sample: F1: Sample, 6	Found in Sample: F2: Sample, 7	Found in Sample: F3: Sample, 8	Found in Sample: F4: Sample, 9	Confidence (by Search Engine): Mascot	Percolator q-Value (by Search Engine): Mascot	Percolator PEP (by Search Engine): Mascot	Ions Score (by Search Engine): Mascot	Top Apex RT [min]	Sequence in Protein	Positions in Proteins	Quan Usage
	FALSE	High	[R].EKGPLFVIYPYDSDPELQKQTYYSR.[S]		2.59725e-06	0.000290823	1	1	1	AAK89898.1	AAK89898.1 [133-157]		2	3036.5			0.01	0.01			3.84762e-17	2.6696e-17		400								3.01572e+06				n/a	High	n/a	n/a	High	0.0003317	1.24e-07	46	14.29	R.EKGPLFVIYPYDSDPELQKQTYYSR.S	[133-157]	Used
	FALSE	High	[R].SAWQVAK.[L]		0.089535	0.00160099	1	1	1	AAK89898.1	AAK89898.1 [158-164]		0	789.425	0.23	0.01	0.04	0.01	0.525287		0.422469	2.6696e-17	57.8	328.9	13.3						2317611	13194939	533482			Peak Found	High	Peak Found	n/a	High	0.0008576	0.04091	41	11.55	R.SAWQVAK.L	[158-164]	Used
	FALSE	High	[R].SAWQVAKLIVE.[-]		0.0663433	0.000955522	1	1	1	AAK89898.1	AAK89898.1 [158-168]		1	1243.7	100		0.616	0.01	1.86819e-17		0.816952	2.6696e-17		247.6	152.4							4283613	2.63716e+06			n/a	High	Peak Found	n/a	High	0.0005922	0.02803	31	15.03	R.SAWQVAKLIVE.-	[158-168]	Used
FALSE	High	Master Protein	AAK89400.1	cytochrome c2 [Agrobacterium fabrum str. C58]	MIGELPGVVHRAFCRMSKHALFVVRRRGRCIIRAMISVSKQTAAATAFFLLLAASAFAEGDAAHGEKVFSRCSTCHSVDAPRTRMGPHLMGVVGRPMAAVADYGHYSQALKDAGAAGRVWTEDELQKFIASPKKAIPGNAMRFFGLWSETDIVDLIAYLKTHPLPQ	0	9.752	13	2	7	2	166	18.1	9.63	143	2	0	0.073	0.014	0.164	0.032	261	116.3	19.1	3.7					8.28819e+06	3.69216e+06	605551	117165	High	High	Peak Found	Peak Found	1
	Checked	Confidence	Annotated Sequence	Modifications	Qvality PEP	Qvality q-value	# Protein Groups	# Proteins	# PSMs	Master Protein Accessions	Positions in Master Proteins	Modifications in Master Proteins	# Missed Cleavages	Theo. MH+ [Da]	Abundance Ratio: (8) / (6)	Abundance Ratio: (9) / (6)	Abundance Ratio: (8) / (7)	Abundance Ratio: (9) / (7)	Abundance Ratio Adj. P-Value: (8) / (6)	Abundance Ratio Adj. P-Value: (9) / (6)	Abundance Ratio Adj. P-Value: (8) / (7)	Abundance Ratio Adj. P-Value: (9) / (7)	Abundances (Grouped): 6	Abundances (Grouped): 7	Abundances (Grouped): 8	Abundances (Grouped): 9	Abundances (Grouped) CV [%]: 6	Abundances (Grouped) CV [%]: 7	Abundances (Grouped) CV [%]: 8	Abundances (Grouped) CV [%]: 9	Abundance: F1: Sample, 6	Abundance: F2: Sample, 7	Abundance: F3: Sample, 8	Abundance: F4: Sample, 9	Quan Info	Found in Sample: F1: Sample, 6	Found in Sample: F2: Sample, 7	Found in Sample: F3: Sample, 8	Found in Sample: F4: Sample, 9	Confidence (by Search Engine): Mascot	Percolator q-Value (by Search Engine): Mascot	Percolator PEP (by Search Engine): Mascot	Ions Score (by Search Engine): Mascot	Top Apex RT [min]	Sequence in Protein	Positions in Proteins	Quan Usage
	FALSE	High	[A].EGDAAHGEKVFSR.[C]		0.00022344	0.000290823	1	1	4	AAK89400.1	AAK89400.1 [59-71]		1	1402.67	0.102	0.02	0.23	0.045	0.803301		0.979764	0.591796	255.6	113.3	26.1	5					5939980	2.63234e+06	605551	117165		High	High	Peak Found	Peak Found	High	0.0003317	2.727e-05	41	10.3	A.EGDAAHGEKVFSR.C	[59-71]	Used
	FALSE	High	[K].KAIPGNAMR.[F]	1xOxidation [M8]	0.131061	0.00353461	1	1	3	AAK89400.1	AAK89400.1 [134-142]		1	973.525	0.01	0.01	0.01	0.01	1.86819e-17		3.84762e-17	2.6696e-17	275.6	124.4							2.34821e+06	1.05982e+06				High	High	n/a	n/a	High	0.00166	0.06681	25	9.12	K.KAIPGNAMR.F	[134-142]	Used
FALSE	High	Master Protein	AAK90432.2	hypothetical protein Atu5057 (plasmid) [Agrobacterium fabrum str. C58]	MADDSTVTIRASFSTREAADLAVEHLVQKQGVSRPDIFIQSATDENTSGSRASGGDASHADGTRHDGALDGDVEVSVDIAADQIAAVQRIFGDVGAMRVSKG	0	9.455	30	4	4	4	102	10.6	4.78	89	4	0	0.01	0.01	0.01	0.01	58.7	341.3							153939	894385			Peak Found	High	n/a	n/a	1
	Checked	Confidence	Annotated Sequence	Modifications	Qvality PEP	Qvality q-value	# Protein Groups	# Proteins	# PSMs	Master Protein Accessions	Positions in Master Proteins	Modifications in Master Proteins	# Missed Cleavages	Theo. MH+ [Da]	Abundance Ratio: (8) / (6)	Abundance Ratio: (9) / (6)	Abundance Ratio: (8) / (7)	Abundance Ratio: (9) / (7)	Abundance Ratio Adj. P-Value: (8) / (6)	Abundance Ratio Adj. P-Value: (9) / (6)	Abundance Ratio Adj. P-Value: (8) / (7)	Abundance Ratio Adj. P-Value: (9) / (7)	Abundances (Grouped): 6	Abundances (Grouped): 7	Abundances (Grouped): 8	Abundances (Grouped): 9	Abundances (Grouped) CV [%]: 6	Abundances (Grouped) CV [%]: 7	Abundances (Grouped) CV [%]: 8	Abundances (Grouped) CV [%]: 9	Abundance: F1: Sample, 6	Abundance: F2: Sample, 7	Abundance: F3: Sample, 8	Abundance: F4: Sample, 9	Quan Info	Found in Sample: F1: Sample, 6	Found in Sample: F2: Sample, 7	Found in Sample: F3: Sample, 8	Found in Sample: F4: Sample, 9	Confidence (by Search Engine): Mascot	Percolator q-Value (by Search Engine): Mascot	Percolator PEP (by Search Engine): Mascot	Ions Score (by Search Engine): Mascot	Top Apex RT [min]	Sequence in Protein	Positions in Proteins	Quan Usage
	FALSE	High	[M].ADDSTVTIR.[A]		0.0139898	0.000290823	1	1	1	AAK90432.2	AAK90432.2 [2-10]		0	977.49																					No Quan Values	n/a	High	n/a	n/a	High	0.0003317	0.004112	59		M.ADDSTVTIR.A	[2-10]	Not Used
	FALSE	High	[A].ADQIAAVQR.[I]		0.0378553	0.000290823	1	1	1	AAK90432.2	AAK90432.2 [81-89]		0	971.527	0.01	0.01	0.01	0.01	1.86819e-17		3.84762e-17	2.6696e-17	58.7	341.3							153939	894385				Peak Found	High	n/a	n/a	High	0.0003317	0.01397	27	11.01	A.ADQIAAVQR.I	[81-89]	Used
	FALSE	High	[R].IFGDVGAMR.[V]	1xOxidation [M8]	0.0207021	0.000290823	1	1	1	AAK90432.2	AAK90432.2 [90-98]		0	981.482																					No Quan Values	n/a	High	n/a	n/a	High	0.0003317	0.006654	26		R.IFGDVGAMR.V	[90-98]	Not Used
	FALSE	High	[R].IFGDVGAMRVSKG.[-]	1xOxidation [M8]	0.00407882	0.000290823	1	1	1	AAK90432.2	AAK90432.2 [90-102]		2	1352.7																					No Quan Values	n/a	High	n/a	n/a	High	0.0003317	0.0009173	30		R.IFGDVGAMRVSKG.-	[90-102]	Not Used
FALSE	High	Master Protein	AAK85993.1	ABC transporter, substrate binding protein (phosphonate) [Agrobacterium fabrum str. C58]	MLKKVLLSAVALGVLAGSAMAQDVKVLRIGLDGSENEADQIRNTKCVADGLKAATGVSEVQVFPSPDYNGVIQGLLGGTIDIASMGASSYAKIALADPKAVDPILTTAGADGSTGYYTIMVARKDSGIKTLADAKGKKIGFADPDSTSGFLVPNVAIPKETGVPVKEYFSETGFGGGHENLVLAVLDKKFDVGTTFGSGVGKWEEGYTAGNLYQMVKKGNLDMDDIVQVWKSPLIPNGPLMVTNKLGDAMKQKVEDFFMELPKKDLACFQGFTQGKNTAYIKVDPSFYQTIIDARKSVIGG	0	9.449	8	2	2	2	301	31.8	5.85	100	2	0	0.01	0.01	0.01	0.7	392.4	4.5		3.1					4926316	55985.9		39213.9	High	Peak Found	n/a	Peak Found	1
	Checked	Confidence	Annotated Sequence	Modifications	Qvality PEP	Qvality q-value	# Protein Groups	# Proteins	# PSMs	Master Protein Accessions	Positions in Master Proteins	Modifications in Master Proteins	# Missed Cleavages	Theo. MH+ [Da]	Abundance Ratio: (8) / (6)	Abundance Ratio: (9) / (6)	Abundance Ratio: (8) / (7)	Abundance Ratio: (9) / (7)	Abundance Ratio Adj. P-Value: (8) / (6)	Abundance Ratio Adj. P-Value: (9) / (6)	Abundance Ratio Adj. P-Value: (8) / (7)	Abundance Ratio Adj. P-Value: (9) / (7)	Abundances (Grouped): 6	Abundances (Grouped): 7	Abundances (Grouped): 8	Abundances (Grouped): 9	Abundances (Grouped) CV [%]: 6	Abundances (Grouped) CV [%]: 7	Abundances (Grouped) CV [%]: 8	Abundances (Grouped) CV [%]: 9	Abundance: F1: Sample, 6	Abundance: F2: Sample, 7	Abundance: F3: Sample, 8	Abundance: F4: Sample, 9	Quan Info	Found in Sample: F1: Sample, 6	Found in Sample: F2: Sample, 7	Found in Sample: F3: Sample, 8	Found in Sample: F4: Sample, 9	Confidence (by Search Engine): Mascot	Percolator q-Value (by Search Engine): Mascot	Percolator PEP (by Search Engine): Mascot	Ions Score (by Search Engine): Mascot	Top Apex RT [min]	Sequence in Protein	Positions in Proteins	Quan Usage
	FALSE	High	[R].IGLDGSENEADQIRNTK.[C]		1.84161e-07	0.000290823	1	1	1	AAK85993.1	AAK85993.1 [29-45]		1	1859.91																					No Quan Values	High	n/a	n/a	n/a	High	0.0003317	5.028e-09	85		R.IGLDGSENEADQIRNTK.C	[29-45]	Not Used
	FALSE	High	[A].QDVKVLR.[I]	1xGln->pyro-Glu [N-Term]	0.136746	0.00353461	1	1	1	AAK85993.1	AAK85993.1 [22-28]		1	840.494	0.01	0.01	0.01	0.7	1.86819e-17		3.84762e-17	0.675994	392.4	4.5		3.1					4926316	55985.9		39213.9		High	Peak Found	n/a	Peak Found	High	0.00166	0.07078	37	12.25	A.QDVKVLR.I	[22-28]	Used
FALSE	High	Master Protein	AAK89695.2	metalloprotease [Agrobacterium fabrum str. C58]	MNPNFRNFALWAVIALLLIALFSMFQTSPTQTGSREIPYSQFIRDVDSGRVRDVTVTGNRVLGTYTENGTAFQTYSPVIDDSLMERLQSKNVTIVARPESDGSSGFLSYLGTLLPMFLILGVWLFFMRQMQGGSRGAMGFGKSKAKLLTEAHGRVTFDDVAGVDEAKQDLEEIVEFLRDPQKFQRLGGKIPRGVLLVGPPGTGKTLLARSVAGEANVPFFTISGSDFVEMFVGVGASRVRDMFEQAKKNAPCIIFIDEIDAVGRHRGAGLGGGNDEREQTLNQLLVEMDGFEANEGIILIAATNRPDVLDPALLRPGRFDRQVVVPNPDIVGRERILKVHVRNVPLAPNVDLKILARGTPGFSGADLMNLVNEAALMAARRNKRVVTMQEFEDAKDKIMMGAERRSSAMTEAEKKLTAYHEAGHAITALKVAVADPLHKATIIPRGRALGMVMQLPEGDRYSMSYKWMVSRLVIMMGGRVAEELTFGKENITSGASSDIEQATKLARAMVTQWGFSDALGQVAYGENQQEVFLGHSVSQSKNVSEATAQTIDTEVRRLIDEAYTEARRILTDNHDGFVAIAEGLLEYETLTGEEIKALLRGEKPARDLGDDSPGSRGSAVPKAGAKKDGPSEAKGDGEAEGGMEPQPH	0	9.429	4	2	3	2	648	70.5	5.87	83	2	0	1.985	0.121	0.552	0.034	59.7	214.7	118.5	7.2					372953	1.34186e+06	740466	45162.5	Peak Found	High	High	Peak Found	1
	Checked	Confidence	Annotated Sequence	Modifications	Qvality PEP	Qvality q-value	# Protein Groups	# Proteins	# PSMs	Master Protein Accessions	Positions in Master Proteins	Modifications in Master Proteins	# Missed Cleavages	Theo. MH+ [Da]	Abundance Ratio: (8) / (6)	Abundance Ratio: (9) / (6)	Abundance Ratio: (8) / (7)	Abundance Ratio: (9) / (7)	Abundance Ratio Adj. P-Value: (8) / (6)	Abundance Ratio Adj. P-Value: (9) / (6)	Abundance Ratio Adj. P-Value: (8) / (7)	Abundance Ratio Adj. P-Value: (9) / (7)	Abundances (Grouped): 6	Abundances (Grouped): 7	Abundances (Grouped): 8	Abundances (Grouped): 9	Abundances (Grouped) CV [%]: 6	Abundances (Grouped) CV [%]: 7	Abundances (Grouped) CV [%]: 8	Abundances (Grouped) CV [%]: 9	Abundance: F1: Sample, 6	Abundance: F2: Sample, 7	Abundance: F3: Sample, 8	Abundance: F4: Sample, 9	Quan Info	Found in Sample: F1: Sample, 6	Found in Sample: F2: Sample, 7	Found in Sample: F3: Sample, 8	Found in Sample: F4: Sample, 9	Confidence (by Search Engine): Mascot	Percolator q-Value (by Search Engine): Mascot	Percolator PEP (by Search Engine): Mascot	Ions Score (by Search Engine): Mascot	Top Apex RT [min]	Sequence in Protein	Positions in Proteins	Quan Usage
	FALSE	High	[K].AGAKKDGPSEAKGDGEAEGGMEPQPH.[-]	1xOxidation [M21]	7.89446e-07	0.000290823	1	1	2	AAK89695.2	AAK89695.2 [623-648]		3	2566.15	1.985	0.121	0.552	0.034	0.111116		0.850862	0.481295	59.7	214.7	118.5	7.2					372953	1.34186e+06	740466	45162.5		Peak Found	High	High	Peak Found	High	0.0003317	2.919e-08	56	9.56	K.AGAKKDGPSEAKGDGEAEGGMEPQPH.-	[623-648]	Used
	FALSE	High	[K].KDGPSEAKGDGEAEGGMEPQPH.[-]	1xOxidation [M17]	0.0351997	0.000290823	1	1	1	AAK89695.2	AAK89695.2 [627-648]		2	2238.96																					No Quan Values	Peak Found	Peak Found	High	Peak Found	High	0.0003317	0.01275	15	9.67	K.KDGPSEAKGDGEAEGGMEPQPH.-	[627-648]	Not Used
FALSE	High	Master Protein	AAK87357.2	hypothetical protein Atu1573 [Agrobacterium fabrum str. C58]	MAGHSIPHFQNDGGHSVIEIGVKEFMCTGASVPFDHPHIFIDMGDDNEKVCSYCSTLYRYNPSLKAEQTNPPGCVFHVKAA	0	9.383	27	2	5	2	81	8.9	6.23	72	2	0	0.043	0.01	0.059	0.01	226.8	163.5	9.6						26952060	1.94257e+07	1.14634e+06		High	High	High	n/a	1
	Checked	Confidence	Annotated Sequence	Modifications	Qvality PEP	Qvality q-value	# Protein Groups	# Proteins	# PSMs	Master Protein Accessions	Positions in Master Proteins	Modifications in Master Proteins	# Missed Cleavages	Theo. MH+ [Da]	Abundance Ratio: (8) / (6)	Abundance Ratio: (9) / (6)	Abundance Ratio: (8) / (7)	Abundance Ratio: (9) / (7)	Abundance Ratio Adj. P-Value: (8) / (6)	Abundance Ratio Adj. P-Value: (9) / (6)	Abundance Ratio Adj. P-Value: (8) / (7)	Abundance Ratio Adj. P-Value: (9) / (7)	Abundances (Grouped): 6	Abundances (Grouped): 7	Abundances (Grouped): 8	Abundances (Grouped): 9	Abundances (Grouped) CV [%]: 6	Abundances (Grouped) CV [%]: 7	Abundances (Grouped) CV [%]: 8	Abundances (Grouped) CV [%]: 9	Abundance: F1: Sample, 6	Abundance: F2: Sample, 7	Abundance: F3: Sample, 8	Abundance: F4: Sample, 9	Quan Info	Found in Sample: F1: Sample, 6	Found in Sample: F2: Sample, 7	Found in Sample: F3: Sample, 8	Found in Sample: F4: Sample, 9	Confidence (by Search Engine): Mascot	Percolator q-Value (by Search Engine): Mascot	Percolator PEP (by Search Engine): Mascot	Ions Score (by Search Engine): Mascot	Top Apex RT [min]	Sequence in Protein	Positions in Proteins	Quan Usage
	FALSE	High	[R].YNPSLKAEQTNPPGCVFHVK.[A]	1xCarbamidomethyl [C15]	0.000329387	0.000290823	1	1	4	AAK87357.2	AAK87357.2 [60-79]		1	2286.13	0.038	0.01	0.055	0.01	0.853978		0.553744	2.6696e-17	231.9	159.2	8.8						26952060	18502518	1.02667e+06			High	High	High	n/a	High	0.0003317	4.364e-05	30	12.4	R.YNPSLKAEQTNPPGCVFHVK.A	[60-79]	Used
	FALSE	High	[R].YNPSLKAEQTNPPGCVFHVKAA.[-]	1xCarbamidomethyl [C15]	0.166481	0.0054306	1	1	1	AAK87357.2	AAK87357.2 [60-81]		2	2428.21	100		0.13	0.01	1.86819e-17		0.761601	2.6696e-17		354.1	45.9							923222	119675			n/a	High	Peak Found	n/a	High	0.002428	0.09155	1	12.5	R.YNPSLKAEQTNPPGCVFHVKAA.-	[60-81]	Used
FALSE	High	Master Protein	AAK89365.2	O-linked GlcNAc transferase [Agrobacterium fabrum str. C58]	MIAVDACVVKNADASTRRLPLKNNRGFRASLVICTVLAGLSGCATSNQTEDVFRIDRAQGSQENIASLTSVINANPQDPEGYNVRGSAYGRAGDSRRAIEDFNKALQLNPRFYQAYANRALVYRNSGQQQQALQDYNAALQINASYDVALIGRGNLYRQSGRVNEAFNDFSRAIELETTDGRAWHNRGLIYQLRNQHAQAIEDFSKAISLSSTSPEPYNGRGLSYVALNDDENAFADFNHAISLDDKVAESWANQALVYERRGDMAKAAKSYSHAARLDPKYKPALDGVARTRGAGAS	0	9.354	11	4	9	4	298	32.7	8.51	141	4	0	0.215	0.054	1.024	0.258	270.3	56.8	58.2	14.7					39920879	8.39388e+06	8.59215e+06	2.16822e+06	High	High	High	High	1
	Checked	Confidence	Annotated Sequence	Modifications	Qvality PEP	Qvality q-value	# Protein Groups	# Proteins	# PSMs	Master Protein Accessions	Positions in Master Proteins	Modifications in Master Proteins	# Missed Cleavages	Theo. MH+ [Da]	Abundance Ratio: (8) / (6)	Abundance Ratio: (9) / (6)	Abundance Ratio: (8) / (7)	Abundance Ratio: (9) / (7)	Abundance Ratio Adj. P-Value: (8) / (6)	Abundance Ratio Adj. P-Value: (9) / (6)	Abundance Ratio Adj. P-Value: (8) / (7)	Abundance Ratio Adj. P-Value: (9) / (7)	Abundances (Grouped): 6	Abundances (Grouped): 7	Abundances (Grouped): 8	Abundances (Grouped): 9	Abundances (Grouped) CV [%]: 6	Abundances (Grouped) CV [%]: 7	Abundances (Grouped) CV [%]: 8	Abundances (Grouped) CV [%]: 9	Abundance: F1: Sample, 6	Abundance: F2: Sample, 7	Abundance: F3: Sample, 8	Abundance: F4: Sample, 9	Quan Info	Found in Sample: F1: Sample, 6	Found in Sample: F2: Sample, 7	Found in Sample: F3: Sample, 8	Found in Sample: F4: Sample, 9	Confidence (by Search Engine): Mascot	Percolator q-Value (by Search Engine): Mascot	Percolator PEP (by Search Engine): Mascot	Ions Score (by Search Engine): Mascot	Top Apex RT [min]	Sequence in Protein	Positions in Proteins	Quan Usage
	FALSE	High	[K].ALQLNPR.[F]		0.124118	0.00353461	1	1	2	AAK89365.2	AAK89365.2 [105-111]		0	811.478	0.038	0.057	0.859	1.29	0.850884		0.796334	0.387749	351.4	15.4	13.3	19.9					7.90252e+06	347017	298042	447732		High	Peak Found	High	Peak Found	High	0.00166	0.06254	11	11.81	K.ALQLNPR.F	[105-111]	Used
	FALSE	High	[R].FYQAYANR.[A]		0.0396753	0.000290823	1	1	1	AAK89365.2	AAK89365.2 [112-119]		0	1032.49	0.074	0.041	0.644	0.357	0.910266		0.816003	0.79827	324.9	37.5	24.2	13.4					10935790	1.26376e+06	813676	450917		High	Peak Found	Peak Found	Peak Found	High	0.0003317	0.01481	33	11.46	R.FYQAYANR.A	[112-119]	Used
	FALSE	High	[R].RAIEDFNK.[A]		0.191339	0.00856704	1	1	1	AAK89365.2	AAK89365.2 [97-104]		1	992.516																					No Quan Values	High	n/a	n/a	n/a	High	0.003716	0.1105	10		R.RAIEDFNK.A	[97-104]	Not Used
	FALSE	High	[K].YKPALDGVAR.[T]		0.00213535	0.000290823	1	1	5	AAK89365.2	AAK89365.2 [282-291]		0	1089.61	0.355	0.06	1.103	0.187	0.37864		0.615582	0.98221	230.3	74.1	81.7	13.9					2.10826e+07	6.7831e+06	7.48043e+06	1.26957e+06		High	High	High	High	High	0.0003317	0.0004187	50	11.42	K.YKPALDGVAR.T	[282-291]	Used
FALSE	High	Master Protein	AAK89884.1	glutaredoxin [Agrobacterium fabrum str. C58]	MTLSCVLPHVCEALNNMAPVTIYTRDFCGYCARAKALLDMKGVDYAEYNATTTPEYRQEMIEKSGGTTFPQIFINGQHVGGCDDLHALERAGKLDAMLAG	0	9.03	17	3	6	3	100	10.9	5.36	133	3	0	3.764	0.088	0.336	0.01	24.9	279.1	93.8	2.2					2.0453e+06	22908851	7.69755e+06	180516	Peak Found	High	High	Peak Found	1
	Checked	Confidence	Annotated Sequence	Modifications	Qvality PEP	Qvality q-value	# Protein Groups	# Proteins	# PSMs	Master Protein Accessions	Positions in Master Proteins	Modifications in Master Proteins	# Missed Cleavages	Theo. MH+ [Da]	Abundance Ratio: (8) / (6)	Abundance Ratio: (9) / (6)	Abundance Ratio: (8) / (7)	Abundance Ratio: (9) / (7)	Abundance Ratio Adj. P-Value: (8) / (6)	Abundance Ratio Adj. P-Value: (9) / (6)	Abundance Ratio Adj. P-Value: (8) / (7)	Abundance Ratio Adj. P-Value: (9) / (7)	Abundances (Grouped): 6	Abundances (Grouped): 7	Abundances (Grouped): 8	Abundances (Grouped): 9	Abundances (Grouped) CV [%]: 6	Abundances (Grouped) CV [%]: 7	Abundances (Grouped) CV [%]: 8	Abundances (Grouped) CV [%]: 9	Abundance: F1: Sample, 6	Abundance: F2: Sample, 7	Abundance: F3: Sample, 8	Abundance: F4: Sample, 9	Quan Info	Found in Sample: F1: Sample, 6	Found in Sample: F2: Sample, 7	Found in Sample: F3: Sample, 8	Found in Sample: F4: Sample, 9	Confidence (by Search Engine): Mascot	Percolator q-Value (by Search Engine): Mascot	Percolator PEP (by Search Engine): Mascot	Ions Score (by Search Engine): Mascot	Top Apex RT [min]	Sequence in Protein	Positions in Proteins	Quan Usage
	FALSE	High	[M].APVTIYTR.[D]		0.0217143	0.000290823	1	1	2	AAK89884.1	AAK89884.1 [18-25]		0	920.52	1.399	0.059	0.277	0.012	0.0693249		0.993281	0.144013	53.3	269.1	74.5	3.1					2.0453e+06	10330808	2.86078e+06	119771		Peak Found	High	High	Peak Found	High	0.0003317	0.007042	39	12.03	M.APVTIYTR.D	[18-25]	Used
	FALSE	High	[R].DFCGYCAR.[A]	2xCarbamidomethyl [C3; C6]	0.0158765	0.000290823	1	1	2	AAK89884.1	AAK89884.1 [26-33]		0	1048.4	100	100	0.635	0.015	1.86819e-17		0.814605	0.204551		242.4	153.9	3.6						4.03947e+06	2.56461e+06	60744.4		n/a	High	High	Peak Found	High	0.0003317	0.004811	22	11.75	R.DFCGYCAR.A	[26-33]	Used
	FALSE	High	[N].MAPVTIYTR.[D]		0.0184101	0.000290823	1	1	1	AAK89884.1	AAK89884.1 [17-25]		0	1051.56	100		0.403	0.01	1.86819e-17		0.927504	2.6696e-17		285.2	114.8							1.93955e+06	780693			n/a	High	Peak Found	n/a	High	0.0003317	0.005759	65	12.88	N.MAPVTIYTR.D	[17-25]	Used
	FALSE	High	[N].MAPVTIYTR.[D]	1xOxidation [M1]	0.0158765	0.000290823	1	1	1	AAK89884.1	AAK89884.1 [17-25]		0	1067.56	100		0.226	0.01	1.86819e-17		0.979764	2.6696e-17		326.3	73.7							6599022	1.49146e+06			n/a	Peak Found	High	n/a	High	0.0003317	0.004788	38	12.24	N.MAPVTIYTR.D	[17-25]	Used
FALSE	High	Master Protein	AAK88464.2	conserved hypothetical protein [Agrobacterium fabrum str. C58]	MMAGLLAGCQVRPLYGEASGTKERLAAVSVSQIGGRAGLEVRNQLIFLMSGGAGEPATAQYNVKIAVSSSATTTEVQNYDLTTRANNNYDGPYPGRVVMTGQYVLTRVSDGQILRSARRSVTAQVDLPQQEFAKIRAIRDAENRAARELAEIIRTDIAATLGR	0	8.905	19	3	4	3	163	17.5	9.48	74	3	0	0.432	0.319	1.279	0.942	191.5	64.7	82.8	61					4341413	1.46805e+06	1.87703e+06	1.38335e+06	Peak Found	Peak Found	High	High	1
	Checked	Confidence	Annotated Sequence	Modifications	Qvality PEP	Qvality q-value	# Protein Groups	# Proteins	# PSMs	Master Protein Accessions	Positions in Master Proteins	Modifications in Master Proteins	# Missed Cleavages	Theo. MH+ [Da]	Abundance Ratio: (8) / (6)	Abundance Ratio: (9) / (6)	Abundance Ratio: (8) / (7)	Abundance Ratio: (9) / (7)	Abundance Ratio Adj. P-Value: (8) / (6)	Abundance Ratio Adj. P-Value: (9) / (6)	Abundance Ratio Adj. P-Value: (8) / (7)	Abundance Ratio Adj. P-Value: (9) / (7)	Abundances (Grouped): 6	Abundances (Grouped): 7	Abundances (Grouped): 8	Abundances (Grouped): 9	Abundances (Grouped) CV [%]: 6	Abundances (Grouped) CV [%]: 7	Abundances (Grouped) CV [%]: 8	Abundances (Grouped) CV [%]: 9	Abundance: F1: Sample, 6	Abundance: F2: Sample, 7	Abundance: F3: Sample, 8	Abundance: F4: Sample, 9	Quan Info	Found in Sample: F1: Sample, 6	Found in Sample: F2: Sample, 7	Found in Sample: F3: Sample, 8	Found in Sample: F4: Sample, 9	Confidence (by Search Engine): Mascot	Percolator q-Value (by Search Engine): Mascot	Percolator PEP (by Search Engine): Mascot	Ions Score (by Search Engine): Mascot	Top Apex RT [min]	Sequence in Protein	Positions in Proteins	Quan Usage
	FALSE	High	[R].LAAVSVSQIGGR.[A]		0.00122557	0.000290823	1	1	1	AAK88464.2	AAK88464.2 [25-36]		0	1157.66	0.388	0.156	1.77	0.71	0.348257		0.491625	0.61062	226.8	49.8	88.1	35.4					2.15853e+06	473738	838383	336553		Peak Found	Peak Found	High	Peak Found	High	0.0003317	0.0002136	71	12.77	R.LAAVSVSQIGGR.A	[25-36]	Used
	FALSE	High	[R].VSDGQILR.[S]		0.0324446	0.000290823	1	1	2	AAK88464.2	AAK88464.2 [108-115]		0	887.495	0.281	0.218	0.703	0.546	0.458359		0.828184	0.680315	210.5	84.3	59.2	46					2.18288e+06	873615	614190	476761		Peak Found	Peak Found	High	High	High	0.0003317	0.01155	24	11.6	R.VSDGQILR.S	[108-115]	Used
	FALSE	High	[R].VVMTGQYVLTR.[V]	1xOxidation [M3]	0.00249127	0.000290823	1	1	1	AAK88464.2	AAK88464.2 [97-107]		0	1282.68	100	100	3.517	4.723	1.86819e-17		0.219362	0.0726802		43.3	152.2	204.5						120696	424461	570033		n/a	Peak Found	Peak Found	High	High	0.0003317	0.0005044	21	12.38	R.VVMTGQYVLTR.V	[97-107]	Used
FALSE	High	Master Protein	AAK88405.2	conserved hypothetical protein [Agrobacterium fabrum str. C58]	MKGVVELFTSQGCASCPPADEALRKMIQKGDVVGLSYHVDYWNYLGWTDSLASKENTERQYGYMRALGRNGVYTPQAILNGRDHVKGADVRGIYDRLDAFKREGQGLNVPVSSKFAGDEVEIDIGAGNGKADVVVAYFTREQTVDVQKGENQGKKMSYWHSVYDVQTVGMWDGSPMTVKLPASVVAKVKKGGCAVLLQTANASGDPAAIVGASILLGNETQ	0	8.78	15	3	6	3	221	23.8	6.79	69	3	0	0.016	0.01	0.091	0.01	335.5	58.8	5.4	0.3					2.07553e+07	3.63993e+06	331836	19808.3	High	High	Peak Found	Peak Found	1
	Checked	Confidence	Annotated Sequence	Modifications	Qvality PEP	Qvality q-value	# Protein Groups	# Proteins	# PSMs	Master Protein Accessions	Positions in Master Proteins	Modifications in Master Proteins	# Missed Cleavages	Theo. MH+ [Da]	Abundance Ratio: (8) / (6)	Abundance Ratio: (9) / (6)	Abundance Ratio: (8) / (7)	Abundance Ratio: (9) / (7)	Abundance Ratio Adj. P-Value: (8) / (6)	Abundance Ratio Adj. P-Value: (9) / (6)	Abundance Ratio Adj. P-Value: (8) / (7)	Abundance Ratio Adj. P-Value: (9) / (7)	Abundances (Grouped): 6	Abundances (Grouped): 7	Abundances (Grouped): 8	Abundances (Grouped): 9	Abundances (Grouped) CV [%]: 6	Abundances (Grouped) CV [%]: 7	Abundances (Grouped) CV [%]: 8	Abundances (Grouped) CV [%]: 9	Abundance: F1: Sample, 6	Abundance: F2: Sample, 7	Abundance: F3: Sample, 8	Abundance: F4: Sample, 9	Quan Info	Found in Sample: F1: Sample, 6	Found in Sample: F2: Sample, 7	Found in Sample: F3: Sample, 8	Found in Sample: F4: Sample, 9	Confidence (by Search Engine): Mascot	Percolator q-Value (by Search Engine): Mascot	Percolator PEP (by Search Engine): Mascot	Ions Score (by Search Engine): Mascot	Top Apex RT [min]	Sequence in Protein	Positions in Proteins	Quan Usage
	FALSE	High	[R].EQTVDVQKGENQGKK.[M]		0.0231731	0.000290823	1	1	1	AAK88405.2	AAK88405.2 [141-155]		2	1687.86	0.029	0.012	0.093	0.037	0.701661		0.609921	0.415956	295.8	92.1	8.6	3.4					1.7003e+06	529402	49363.1	19808.3		Peak Found	High	Peak Found	Peak Found	High	0.0003317	0.007632	10	9.44	R.EQTVDVQKGENQGKK.M	[141-155]	Used
	FALSE	High	[R].GIYDRLDAFKR.[E]		0.00605861	0.000290823	1	1	3	AAK88405.2	AAK88405.2 [92-102]		2	1353.73	0.012	0.01	0.08	0.01	0.464239		0.701069	2.6696e-17	343.7	52.1	4.2						1.3833e+07	2.09644e+06	168631			High	High	Peak Found	n/a	High	0.0003317	0.001485	27	12.76	R.GIYDRLDAFKR.E	[92-102]	Used
	FALSE	High	[K].LPASVVAK.[V]		0.104743	0.00160099	1	1	2	AAK88405.2	AAK88405.2 [180-187]		0	784.493	0.022	0.01	0.112	0.01	0.655445		0.710052	2.6696e-17	328.9	63.9	7.2						5221990	1.01409e+06	113842			High	High	Peak Found	n/a	High	0.0008576	0.05014	32	11.59	K.LPASVVAK.V	[180-187]	Used
FALSE	High	Master Protein	AAK86146.1	GRPE protein [Agrobacterium fabrum str. C58]	MTDDTKKPGPDADVAEEFVDPAQAGEEQAETAEPDPVELLKAENADLRDKFLRLAAEMDNLRRRTERDVKDAKAYSLAGFARDMLAVSDNLRRALEAIPDELKTNGEAGLNGLIEGVEMTERSMLSTLERHGVKKIDAEGQKFDPNFHQAMFEVPNTAVPNNTVLQVIQAGFTIGDRVLRPAMVGVAKGGPKAEPSASAEPGTSSLNEKDA	0	8.583	16	2	4	2	211	22.8	4.77	99	2	0	1.598	0.199	0.576	0.072	71.8	199.2	114.7	14.3					1.38049e+06	3.83187e+06	2.20619e+06	275346	Peak Found	High	High	Peak Found	1
	Checked	Confidence	Annotated Sequence	Modifications	Qvality PEP	Qvality q-value	# Protein Groups	# Proteins	# PSMs	Master Protein Accessions	Positions in Master Proteins	Modifications in Master Proteins	# Missed Cleavages	Theo. MH+ [Da]	Abundance Ratio: (8) / (6)	Abundance Ratio: (9) / (6)	Abundance Ratio: (8) / (7)	Abundance Ratio: (9) / (7)	Abundance Ratio Adj. P-Value: (8) / (6)	Abundance Ratio Adj. P-Value: (9) / (6)	Abundance Ratio Adj. P-Value: (8) / (7)	Abundance Ratio Adj. P-Value: (9) / (7)	Abundances (Grouped): 6	Abundances (Grouped): 7	Abundances (Grouped): 8	Abundances (Grouped): 9	Abundances (Grouped) CV [%]: 6	Abundances (Grouped) CV [%]: 7	Abundances (Grouped) CV [%]: 8	Abundances (Grouped) CV [%]: 9	Abundance: F1: Sample, 6	Abundance: F2: Sample, 7	Abundance: F3: Sample, 8	Abundance: F4: Sample, 9	Quan Info	Found in Sample: F1: Sample, 6	Found in Sample: F2: Sample, 7	Found in Sample: F3: Sample, 8	Found in Sample: F4: Sample, 9	Confidence (by Search Engine): Mascot	Percolator q-Value (by Search Engine): Mascot	Percolator PEP (by Search Engine): Mascot	Ions Score (by Search Engine): Mascot	Top Apex RT [min]	Sequence in Protein	Positions in Proteins	Quan Usage
	FALSE	High	[K].GGPKAEPSASAEPGTSSLNEKDA.[-]		8.0332e-06	0.000290823	1	1	2	AAK86146.1	AAK86146.1 [189-211]		2	2200.04	1.989	0.438	0.552	0.121	0.0578097		0.842453	0.934089	56.9	205	113.2	24.9					629189	2266913	1.25131e+06	275346		Peak Found	High	High	Peak Found	High	0.0003317	4.846e-07	62	11.09	K.GGPKAEPSASAEPGTSSLNEKDA.-	[189-211]	Used
	FALSE	High	[R].VLRPAMVGVAK.[G]	1xOxidation [M6]	0.0174734	0.000290823	1	1	2	AAK86146.1	AAK86146.1 [178-188]		0	1156.69	1.271	0.01	0.61	0.01	0.1205		0.818061	2.6696e-17	91.9	191.4	116.8						751304	1.56496e+06	954875			Peak Found	High	High	n/a	High	0.0003317	0.005385	21	11.2	R.VLRPAMVGVAK.G	[178-188]	Used
FALSE	High	Master Protein	AAK88800.2	conserved hypothetical protein [Agrobacterium fabrum str. C58]	MKSVSHLHRIAAGLILSVAAFSTPLQAADDAACRTIRLSDPGWTDITATNGVASVLLDALGYEADVKTLSVPIGYQAMKNGEIDVFLGNWMPAQKSFVDDLNAAKAAEVMTKNLEGAKFTLAVPAYMAEKGVKDFADLAKHADEFESKIYGIEPGAPANQNIQKIIDANDFGLKGWQLVESGEQAMLAQVERAGRDKKAVVFLAWAPHPMNEKIDIAYLSGGDAYFGPNFGGAEVYTLARTGWPQQCPNAATLFKNLKFDIGMENSLMGSILGGEDSKAAAAAWLKANPKALDGWLQGVTTLDGKPGADAVKGKLGL	0	8.247	13	3	3	3	317	33.7	5.41	80	3	0	0.01	0.01	0.286	0.01	384.9	11.8	3.4						7200232	220148	63027.6		High	Peak Found	Peak Found	n/a	1
	Checked	Confidence	Annotated Sequence	Modifications	Qvality PEP	Qvality q-value	# Protein Groups	# Proteins	# PSMs	Master Protein Accessions	Positions in Master Proteins	Modifications in Master Proteins	# Missed Cleavages	Theo. MH+ [Da]	Abundance Ratio: (8) / (6)	Abundance Ratio: (9) / (6)	Abundance Ratio: (8) / (7)	Abundance Ratio: (9) / (7)	Abundance Ratio Adj. P-Value: (8) / (6)	Abundance Ratio Adj. P-Value: (9) / (6)	Abundance Ratio Adj. P-Value: (8) / (7)	Abundance Ratio Adj. P-Value: (9) / (7)	Abundances (Grouped): 6	Abundances (Grouped): 7	Abundances (Grouped): 8	Abundances (Grouped): 9	Abundances (Grouped) CV [%]: 6	Abundances (Grouped) CV [%]: 7	Abundances (Grouped) CV [%]: 8	Abundances (Grouped) CV [%]: 9	Abundance: F1: Sample, 6	Abundance: F2: Sample, 7	Abundance: F3: Sample, 8	Abundance: F4: Sample, 9	Quan Info	Found in Sample: F1: Sample, 6	Found in Sample: F2: Sample, 7	Found in Sample: F3: Sample, 8	Found in Sample: F4: Sample, 9	Confidence (by Search Engine): Mascot	Percolator q-Value (by Search Engine): Mascot	Percolator PEP (by Search Engine): Mascot	Ions Score (by Search Engine): Mascot	Top Apex RT [min]	Sequence in Protein	Positions in Proteins	Quan Usage
	FALSE	High	[K].AAEVMTK.[N]		0.0501072	0.000955522	1	1	1	AAK88800.2	AAK88800.2 [106-112]		0	749.386	0.016	0.01	100		0.532838		3.84762e-17		393.8		6.2						2.25126e+06		35649.9			High	n/a	Peak Found	n/a	High	0.0005922	0.01972	39	9.54	K.AAEVMTK.N	[106-112]	Used
	FALSE	High	[A].ADDAACRTIR.[L]	1xCarbamidomethyl [C6]	0.0367392	0.000290823	1	1	1	AAK88800.2	AAK88800.2 [28-37]		1	1148.55	0.011	0.01	0.124	0.01	0.425712		0.694698	2.6696e-17	364.1	32	4						2.50856e+06	220148	27377.7			High	Peak Found	Peak Found	n/a	High	0.0003317	0.01342	25	9.81	A.ADDAACRTIR.L	[28-37]	Used
	FALSE	High	[K].HADEFESKIYGIEPGAPANQNIQK.[I]		0.000183218	0.000290823	1	1	1	AAK88800.2	AAK88800.2 [141-164]		1	2656.3	0.01	0.01			1.86819e-17				400								2.44041e+06					High	n/a	n/a	n/a	High	0.0003317	2.139e-05	52	12.85	K.HADEFESKIYGIEPGAPANQNIQK.I	[141-164]	Used
FALSE	High	Master Protein	AAK88208.2	ABC transporter, substrate binding protein [Agrobacterium fabrum str. C58]	MAINFTFPVRLLAAAAFSLGAMTASAEEMTIRHAQGETVLKAAPKKVLVLDIPSLDNLDALGVEPAGVVGSNLPAYLQKYADGKYLKVGTLFEPDYEAINAAEADLVIVGGRSRAKYPDVSKITPAVDMSIDSKEFIASVKGNITKLGDIFGKQEEAKKLDVAIDEKVARLKEIAPNSGTAMILLTNAGKVGVYGPSSRTGWLHTEIGFKPVAADIDDRFDRGDVVSFEYLAEVNPEWLFVIDRDAGIGRATDPGKAAAQVLDNELVHQTNAWKKKQIVYLDPQAAYIVSSGYTALTTLLDQVYKAVSEKKS	0	7.757	9	3	3	3	312	33.6	5.47	75	3	0	0.023	0.01	0.663	0.216	375.6	13	8.6	2.8					6.11176e+06	211696	140268	45714.7	High	Peak Found	Peak Found	Peak Found	1
	Checked	Confidence	Annotated Sequence	Modifications	Qvality PEP	Qvality q-value	# Protein Groups	# Proteins	# PSMs	Master Protein Accessions	Positions in Master Proteins	Modifications in Master Proteins	# Missed Cleavages	Theo. MH+ [Da]	Abundance Ratio: (8) / (6)	Abundance Ratio: (9) / (6)	Abundance Ratio: (8) / (7)	Abundance Ratio: (9) / (7)	Abundance Ratio Adj. P-Value: (8) / (6)	Abundance Ratio Adj. P-Value: (9) / (6)	Abundance Ratio Adj. P-Value: (8) / (7)	Abundance Ratio Adj. P-Value: (9) / (7)	Abundances (Grouped): 6	Abundances (Grouped): 7	Abundances (Grouped): 8	Abundances (Grouped): 9	Abundances (Grouped) CV [%]: 6	Abundances (Grouped) CV [%]: 7	Abundances (Grouped) CV [%]: 8	Abundances (Grouped) CV [%]: 9	Abundance: F1: Sample, 6	Abundance: F2: Sample, 7	Abundance: F3: Sample, 8	Abundance: F4: Sample, 9	Quan Info	Found in Sample: F1: Sample, 6	Found in Sample: F2: Sample, 7	Found in Sample: F3: Sample, 8	Found in Sample: F4: Sample, 9	Confidence (by Search Engine): Mascot	Percolator q-Value (by Search Engine): Mascot	Percolator PEP (by Search Engine): Mascot	Ions Score (by Search Engine): Mascot	Top Apex RT [min]	Sequence in Protein	Positions in Proteins	Quan Usage
	FALSE	High	[R].AKYPDVSK.[I]		0.0536025	0.000955522	1	1	1	AAK88208.2	AAK88208.2 [115-122]		1	907.488																					No Quan Values	High	n/a	n/a	n/a	High	0.0005922	0.02145	17		R.AKYPDVSK.I	[115-122]	Not Used
	FALSE	High	[R].HAQGETVLK.[A]		0.0088754	0.000290823	1	1	1	AAK88208.2	AAK88208.2 [33-41]		0	982.532	0.023	0.01	0.527	0.147	0.682502		0.948603	0.874229	372.4	16.5	8.7	2.4					3.19425e+06	141392	74536.4	20807.4		High	Peak Found	Peak Found	Peak Found	High	0.0003317	0.002366	45	9.81	R.HAQGETVLK.A	[33-41]	Used
	FALSE	High	[K].KLDVAIDEKVAR.[L]		0.00181416	0.000290823	1	1	1	AAK88208.2	AAK88208.2 [159-170]		2	1356.78	0.023	0.01	0.935	0.354	0.669812		0.781645	0.921851	379.1	9.1	8.5	3.2					2.91751e+06	70303.8	65731.7	24907.3		High	Peak Found	Peak Found	Peak Found	High	0.0003317	0.000345	43	11.76	K.KLDVAIDEKVAR.L	[159-170]	Used
FALSE	High	Master Protein	AAL44894.1	hypothetical protein Atu4093 [Agrobacterium fabrum str. C58]	MDDYSSLREQIGQDLDTLHRTENPKSIFEIADDYLLGDPNLKRAIVEDIIKEEADKRGIAIH	0	7.583	31	2	3	2	62	7.1	4.7	24	2	0	2.277	0.845	3.484	1.293	83.7	54.7	190.7	70.8					2.81345e+06	1.83905e+06	6.40745e+06	2.37774e+06	Peak Found	High	High	Peak Found	1
	Checked	Confidence	Annotated Sequence	Modifications	Qvality PEP	Qvality q-value	# Protein Groups	# Proteins	# PSMs	Master Protein Accessions	Positions in Master Proteins	Modifications in Master Proteins	# Missed Cleavages	Theo. MH+ [Da]	Abundance Ratio: (8) / (6)	Abundance Ratio: (9) / (6)	Abundance Ratio: (8) / (7)	Abundance Ratio: (9) / (7)	Abundance Ratio Adj. P-Value: (8) / (6)	Abundance Ratio Adj. P-Value: (9) / (6)	Abundance Ratio Adj. P-Value: (8) / (7)	Abundance Ratio Adj. P-Value: (9) / (7)	Abundances (Grouped): 6	Abundances (Grouped): 7	Abundances (Grouped): 8	Abundances (Grouped): 9	Abundances (Grouped) CV [%]: 6	Abundances (Grouped) CV [%]: 7	Abundances (Grouped) CV [%]: 8	Abundances (Grouped) CV [%]: 9	Abundance: F1: Sample, 6	Abundance: F2: Sample, 7	Abundance: F3: Sample, 8	Abundance: F4: Sample, 9	Quan Info	Found in Sample: F1: Sample, 6	Found in Sample: F2: Sample, 7	Found in Sample: F3: Sample, 8	Found in Sample: F4: Sample, 9	Confidence (by Search Engine): Mascot	Percolator q-Value (by Search Engine): Mascot	Percolator PEP (by Search Engine): Mascot	Ions Score (by Search Engine): Mascot	Top Apex RT [min]	Sequence in Protein	Positions in Proteins	Quan Usage
	FALSE	High	[R].AIVEDIIKEEADKR.[G]		0.0545118	0.000955522	1	1	1	AAL44894.1	AAL44894.1 [44-57]		2	1628.89	100	100	1.519	1.792	1.86819e-17		0.558912	0.251896		92.8	140.9	166.3						472747	718040	847042		n/a	Peak Found	High	Peak Found	High	0.0005922	0.02191	6	13.25	R.AIVEDIIKEEADKR.G	[44-57]	Used
	FALSE	High	[R].AIVEDIIKEEADKRGIAIH.[-]		1.68537e-05	0.000290823	1	1	2	AAL44894.1	AAL44894.1 [44-62]		3	2120.17	2.022	0.544	4.164	1.12	0.0385932		0.131655	0.373786	98.7	47.9	199.6	53.7					2.81345e+06	1.3663e+06	5.68941e+06	1.53069e+06		Peak Found	High	High	Peak Found	High	0.0003317	1.191e-06	24	13.79	R.AIVEDIIKEEADKRGIAIH.-	[44-62]	Used
FALSE	High	Master Protein	AAK86926.1	nucleoside diphosphate kinase [Agrobacterium fabrum str. C58]	MAIERTFSMIKPDATKRNLTGAITKVFEDNGLRIVASKRVWMSKREAEGFYAVHKERPFFGELVEGMTSGPTIVQVLEGENAILKNREIMGATNPAQAAEGTIRKSFALSIGENSVHGSDAPETAAQEIAYWFAETEIVG	0	7.335	20	3	4	3	140	15.3	5.57	61	3	0	0.08	0.022	0.359	0.097	302.2	67.2	24.1	6.5					9.06045e+06	2013703	722339	196245	High	High	Peak Found	Peak Found	1
	Checked	Confidence	Annotated Sequence	Modifications	Qvality PEP	Qvality q-value	# Protein Groups	# Proteins	# PSMs	Master Protein Accessions	Positions in Master Proteins	Modifications in Master Proteins	# Missed Cleavages	Theo. MH+ [Da]	Abundance Ratio: (8) / (6)	Abundance Ratio: (9) / (6)	Abundance Ratio: (8) / (7)	Abundance Ratio: (9) / (7)	Abundance Ratio Adj. P-Value: (8) / (6)	Abundance Ratio Adj. P-Value: (9) / (6)	Abundance Ratio Adj. P-Value: (8) / (7)	Abundance Ratio Adj. P-Value: (9) / (7)	Abundances (Grouped): 6	Abundances (Grouped): 7	Abundances (Grouped): 8	Abundances (Grouped): 9	Abundances (Grouped) CV [%]: 6	Abundances (Grouped) CV [%]: 7	Abundances (Grouped) CV [%]: 8	Abundances (Grouped) CV [%]: 9	Abundance: F1: Sample, 6	Abundance: F2: Sample, 7	Abundance: F3: Sample, 8	Abundance: F4: Sample, 9	Quan Info	Found in Sample: F1: Sample, 6	Found in Sample: F2: Sample, 7	Found in Sample: F3: Sample, 8	Found in Sample: F4: Sample, 9	Confidence (by Search Engine): Mascot	Percolator q-Value (by Search Engine): Mascot	Percolator PEP (by Search Engine): Mascot	Ions Score (by Search Engine): Mascot	Top Apex RT [min]	Sequence in Protein	Positions in Proteins	Quan Usage
	FALSE	High	[R].NLTGAITK.[V]		0.0620685	0.000955522	1	1	1	AAK86926.1	AAK86926.1 [18-25]		0	817.478	0.01	0.01			1.86819e-17				400								3.51535e+06					High	n/a	n/a	n/a	High	0.0005922	0.02585	28	11.47	R.NLTGAITK.V	[18-25]	Used
	FALSE	High	[R].TFSMIKPDATKR.[N]	1xOxidation [M4]	0.00240502	0.000290823	1	1	2	AAK86926.1	AAK86926.1 [6-17]		1	1410.74	0.13	0.035	0.359	0.097	0.718204		0.955387	0.87248	261.6	95	34.1	9.3					5.54509e+06	2013703	722339	196245		Peak Found	High	Peak Found	Peak Found	High	0.0003317	0.0004832	38	10.65	R.TFSMIKPDATKR.N	[6-17]	Used
	FALSE	High	[K].VFEDNGLR.[I]		0.0559031	0.000955522	1	1	1	AAK86926.1	AAK86926.1 [26-33]		0	949.474																					No Quan Values	High	n/a	n/a	n/a	High	0.0005922	0.02269	31		K.VFEDNGLR.I	[26-33]	Not Used
FALSE	High	Master Protein	AAK88731.1	ABC transporter, substrate binding protein (dipeptide) [Agrobacterium fabrum str. C58]	MKKIQTLTAALLASAVLAVPALSSELRIGLNDDADVLDPAQSRTFVGRIVYTAMCDKLVDISQDMKIVPQLATEWAWSEGGKVLTMKIRDGVKFHDGETLDAAAVVATIERNMTLPESRRKSELSSVEKVEATGPLDVKFTLKTPDVTLLAQLSDRAGMIVAPKAAKELGANFGSKPVCAGPFKFVERIQQDRIVLEKFADYWDKDKILVDKIVYLPIPDTTVKLANLRAGDLDIAERISASDAESVKNDPKLTYADVIGPGYMAMYVNINNGARADNPLGKDKRLRQAFSYAIDREAIGQIVFEGTSKAGNQSFPPTSPWFNQNLPVPTRDIDKAKQLMKEAGYETLDVELQHANNTTQTQMMQVIQSMVAEAGFNVTLKATEFATLLSEQTAGNYQLSRSDWSGRIDPDGNLHQFVTCKGGINDVKYCNPEVDKLLNEARASTEDAVRKEKYDAASVILNDDMPIIYLGHQPYAYAISNKVKGWAPSPDGMIRLLGVSKD	0	7.295	7	3	4	3	502	55.1	5.55	33	3	0	0.076	0.061	0.363	0.29	297.1	62.2	22.6	18.1					7.36219e+06	1.54249e+06	559401	447727	High	High	Peak Found	Peak Found	1
	Checked	Confidence	Annotated Sequence	Modifications	Qvality PEP	Qvality q-value	# Protein Groups	# Proteins	# PSMs	Master Protein Accessions	Positions in Master Proteins	Modifications in Master Proteins	# Missed Cleavages	Theo. MH+ [Da]	Abundance Ratio: (8) / (6)	Abundance Ratio: (9) / (6)	Abundance Ratio: (8) / (7)	Abundance Ratio: (9) / (7)	Abundance Ratio Adj. P-Value: (8) / (6)	Abundance Ratio Adj. P-Value: (9) / (6)	Abundance Ratio Adj. P-Value: (8) / (7)	Abundance Ratio Adj. P-Value: (9) / (7)	Abundances (Grouped): 6	Abundances (Grouped): 7	Abundances (Grouped): 8	Abundances (Grouped): 9	Abundances (Grouped) CV [%]: 6	Abundances (Grouped) CV [%]: 7	Abundances (Grouped) CV [%]: 8	Abundances (Grouped) CV [%]: 9	Abundance: F1: Sample, 6	Abundance: F2: Sample, 7	Abundance: F3: Sample, 8	Abundance: F4: Sample, 9	Quan Info	Found in Sample: F1: Sample, 6	Found in Sample: F2: Sample, 7	Found in Sample: F3: Sample, 8	Found in Sample: F4: Sample, 9	Confidence (by Search Engine): Mascot	Percolator q-Value (by Search Engine): Mascot	Percolator PEP (by Search Engine): Mascot	Ions Score (by Search Engine): Mascot	Top Apex RT [min]	Sequence in Protein	Positions in Proteins	Quan Usage
	FALSE	High	[R].ADNPLGKDKR.[L]		0.0191449	0.000290823	1	1	2	AAK88731.1	AAK88731.1 [276-285]		2	1113.6	0.096	0.063	0.364	0.238	0.825332		0.998876	0.967598	281.1	74.2	27	17.7					2.26423e+06	597637	217450	142510		High	High	Peak Found	Peak Found	High	0.0003317	0.006049	19	9.4	R.ADNPLGKDKR.L	[276-285]	Used
	FALSE	High	[R].LLGVSKD.[-]		0.101447	0.00160099	1	1	1	AAK88731.1	AAK88731.1 [496-502]		1	731.43																					No Quan Values	High	Peak Found	Peak Found	Peak Found	High	0.0008576	0.04811	33	11.81	R.LLGVSKD.-	[496-502]	Not Used
	FALSE	High	[R].RKSELSSVEKVEATGPLDVK.[F]		0.00103655	0.000290823	1	1	1	AAK88731.1	AAK88731.1 [120-139]		3	2172.19	0.067	0.06	0.362	0.323	0.949561		0.99237	0.864564	304.8	56.5	20.4	18.2					5097962	944848	341950	305217		High	Peak Found	Peak Found	Peak Found	High	0.0003317	0.0001744	18	12.15	R.RKSELSSVEKVEATGPLDVK.F	[120-139]	Used
FALSE	High	Master Protein	AAK89692.1	omp16 protein [Agrobacterium fabrum str. C58]	MSRTNISALSPMQKLARNPAVIAMTLALALAGCANKKNMPNSAGELGLGGAGSATPGSQQDFTVNVGDRIFFDTDSTSIRADAQQTLQRQAQWLSRYPNYAITVEGHADERGTREYNLALGARRAAATRDFLASQGVPASRMKTISYGKEKPVAVCDDISCWSQNRRAVTVLGGAGM	0	7.205	20	3	5	3	177	18.8	9.47	63	3	0	0.249	0.304	0.551	0.675	199.6	90	49.6	60.7					4.14035e+06	1.86766e+06	1.02952e+06	1260066	Peak Found	High	High	High	1
	Checked	Confidence	Annotated Sequence	Modifications	Qvality PEP	Qvality q-value	# Protein Groups	# Proteins	# PSMs	Master Protein Accessions	Positions in Master Proteins	Modifications in Master Proteins	# Missed Cleavages	Theo. MH+ [Da]	Abundance Ratio: (8) / (6)	Abundance Ratio: (9) / (6)	Abundance Ratio: (8) / (7)	Abundance Ratio: (9) / (7)	Abundance Ratio Adj. P-Value: (8) / (6)	Abundance Ratio Adj. P-Value: (9) / (6)	Abundance Ratio Adj. P-Value: (8) / (7)	Abundance Ratio Adj. P-Value: (9) / (7)	Abundances (Grouped): 6	Abundances (Grouped): 7	Abundances (Grouped): 8	Abundances (Grouped): 9	Abundances (Grouped) CV [%]: 6	Abundances (Grouped) CV [%]: 7	Abundances (Grouped) CV [%]: 8	Abundances (Grouped) CV [%]: 9	Abundance: F1: Sample, 6	Abundance: F2: Sample, 7	Abundance: F3: Sample, 8	Abundance: F4: Sample, 9	Quan Info	Found in Sample: F1: Sample, 6	Found in Sample: F2: Sample, 7	Found in Sample: F3: Sample, 8	Found in Sample: F4: Sample, 9	Confidence (by Search Engine): Mascot	Percolator q-Value (by Search Engine): Mascot	Percolator PEP (by Search Engine): Mascot	Ions Score (by Search Engine): Mascot	Top Apex RT [min]	Sequence in Protein	Positions in Proteins	Quan Usage
	FALSE	High	[K].EKPVAVCDDISCWSQNRR.[A]	2xCarbamidomethyl [C7; C12]	0.00188754	0.000290823	1	1	1	AAK89692.1	AAK89692.1 [150-167]		1	2220.03																					No Quan Values	n/a	n/a	High	n/a	High	0.0003317	0.0003613	23		K.EKPVAVCDDISCWSQNRR.A	[150-167]	Not Used
	FALSE	High	[R].EYNLALGAR.[R]		0.00703422	0.000290823	1	1	2	AAK89692.1	AAK89692.1 [115-123]		0	1006.53	0.171	0.354	0.54	1.118	0.622328		0.890533	0.374288	217.2	68.8	37.2	76.9					3.55984e+06	1.12744e+06	609163	1260066		Peak Found	High	Peak Found	High	High	0.0003317	0.00178	39	12.82	R.EYNLALGAR.R	[115-123]	Used
	FALSE	High	[R].MKTISYGK.[E]	1xOxidation [M1]	0.174039	0.00607	1	1	2	AAK89692.1	AAK89692.1 [142-149]		1	943.492	0.724	0.01	0.568	0.01	0.356472		0.903165	2.6696e-17	133.4	170.1	96.6						580514	740213	420357			Peak Found	High	High	n/a	High	0.002691	0.09708	6	9.78	R.MKTISYGK.E	[142-149]	Used
FALSE	High	Master Protein	AAK89891.2	ABC transporter, substrate binding protein (sulfate) [Agrobacterium fabrum str. C58]	MKRLLIIGTAIAALFAGAAQAQSPTTILNASYDVAREVFAAENEAFIKLHPGITVDQSHAGTSKQARAIVEGLEADVVTFNQVTDVDFLVKQKFVSADWKKDFPNDASPFYSFPSFLVRAGNPKGIKDWDDLARDDVKVVFPNPKTSGNARYTYLAATAYAKEKFNGDEKKVQEFVKKIFDNTPVFDTGGRAATTTFVEREIGDVLITFEAETRGIAKQYGAEKVEGVVPSVSLLAEFPVAVVDKVVDKRGSRELAKSYLDFLYTEEGQRIAAEFGHRVHDEKVVGEFKDKFPAIRLVNVNDAFGGWEKIQKEHFASGATLDTLYGSR	0	5.891	6	2	2	2	328	36.1	5.99	68	2	0	0.01	0.01			400								8162383				High	n/a	n/a	n/a	1
	Checked	Confidence	Annotated Sequence	Modifications	Qvality PEP	Qvality q-value	# Protein Groups	# Proteins	# PSMs	Master Protein Accessions	Positions in Master Proteins	Modifications in Master Proteins	# Missed Cleavages	Theo. MH+ [Da]	Abundance Ratio: (8) / (6)	Abundance Ratio: (9) / (6)	Abundance Ratio: (8) / (7)	Abundance Ratio: (9) / (7)	Abundance Ratio Adj. P-Value: (8) / (6)	Abundance Ratio Adj. P-Value: (9) / (6)	Abundance Ratio Adj. P-Value: (8) / (7)	Abundance Ratio Adj. P-Value: (9) / (7)	Abundances (Grouped): 6	Abundances (Grouped): 7	Abundances (Grouped): 8	Abundances (Grouped): 9	Abundances (Grouped) CV [%]: 6	Abundances (Grouped) CV [%]: 7	Abundances (Grouped) CV [%]: 8	Abundances (Grouped) CV [%]: 9	Abundance: F1: Sample, 6	Abundance: F2: Sample, 7	Abundance: F3: Sample, 8	Abundance: F4: Sample, 9	Quan Info	Found in Sample: F1: Sample, 6	Found in Sample: F2: Sample, 7	Found in Sample: F3: Sample, 8	Found in Sample: F4: Sample, 9	Confidence (by Search Engine): Mascot	Percolator q-Value (by Search Engine): Mascot	Percolator PEP (by Search Engine): Mascot	Ions Score (by Search Engine): Mascot	Top Apex RT [min]	Sequence in Protein	Positions in Proteins	Quan Usage
	FALSE	High	[K].QKFVSADWKK.[D]		0.0100779	0.000290823	1	1	1	AAK89891.2	AAK89891.2 [92-101]		2	1236.67																					No Quan Values	High	n/a	n/a	n/a	High	0.0003317	0.002752	48		K.QKFVSADWKK.D	[92-101]	Not Used
	FALSE	High	[R].YTYLAATAYAK.[E]		0.002332	0.000290823	1	1	1	AAK89891.2	AAK89891.2 [152-162]		0	1235.63	0.01	0.01			1.86819e-17				400								8162383					High	n/a	n/a	n/a	High	0.0003317	0.0004671	38	12.98	R.YTYLAATAYAK.E	[152-162]	Used
FALSE	High	Master Protein	AAL42104.1	30S ribosomal protein S6 [Agrobacterium fabrum str. C58]	MALYEHIFLARQDISAQQVDALVEQYKGVIESFGGKVGRVENWGLKSLTYRIKKNRKAHYALMDIDAPAAAVHEVERQMRINEDVLRYMTIAVEAHEEGPSAMMQKRDRDDRPRRDGDRPDRGPREDRGPRPPREGGFGDREDRPRRPREDRA	0	5.712	14	3	6	3	153	17.8	9	23	3	0	0.478	0.316	0.279	0.185	114	195.5	54.5	36.1					2.00359e+06	3.43462e+06	956928	633712	High	High	High	High	1
	Checked	Confidence	Annotated Sequence	Modifications	Qvality PEP	Qvality q-value	# Protein Groups	# Proteins	# PSMs	Master Protein Accessions	Positions in Master Proteins	Modifications in Master Proteins	# Missed Cleavages	Theo. MH+ [Da]	Abundance Ratio: (8) / (6)	Abundance Ratio: (9) / (6)	Abundance Ratio: (8) / (7)	Abundance Ratio: (9) / (7)	Abundance Ratio Adj. P-Value: (8) / (6)	Abundance Ratio Adj. P-Value: (9) / (6)	Abundance Ratio Adj. P-Value: (8) / (7)	Abundance Ratio Adj. P-Value: (9) / (7)	Abundances (Grouped): 6	Abundances (Grouped): 7	Abundances (Grouped): 8	Abundances (Grouped): 9	Abundances (Grouped) CV [%]: 6	Abundances (Grouped) CV [%]: 7	Abundances (Grouped) CV [%]: 8	Abundances (Grouped) CV [%]: 9	Abundance: F1: Sample, 6	Abundance: F2: Sample, 7	Abundance: F3: Sample, 8	Abundance: F4: Sample, 9	Quan Info	Found in Sample: F1: Sample, 6	Found in Sample: F2: Sample, 7	Found in Sample: F3: Sample, 8	Found in Sample: F4: Sample, 9	Confidence (by Search Engine): Mascot	Percolator q-Value (by Search Engine): Mascot	Percolator PEP (by Search Engine): Mascot	Ions Score (by Search Engine): Mascot	Top Apex RT [min]	Sequence in Protein	Positions in Proteins	Quan Usage
	FALSE	High	[R].EDRGPRPPREGGFGDREDRPR.[R]		0.0674541	0.000955522	1	1	1	AAL42104.1	AAL42104.1 [126-146]		3	2451.2																					No Quan Values	n/a	High	n/a	n/a	High	0.0005922	0.02871	1		R.EDRGPRPPREGGFGDREDRPR.R	[126-146]	Not Used
	FALSE	High	[R].EGGFGDREDRP.[R]		0.102672	0.00160099	1	1	1	AAL42104.1	AAL42104.1 [135-145]		1	1234.54	100	100	100	100	1.86819e-17		3.84762e-17	2.6696e-17			126.3	273.7							112460	243848		n/a	n/a	Peak Found	High	High	0.0008576	0.04893	4	10.54	R.EGGFGDREDRP.R	[135-145]	Used
	FALSE	High	[R].EGGFGDREDRPR.[R]		0.00569718	0.000290823	1	1	4	AAL42104.1	AAL42104.1 [135-146]		1	1390.65	0.421	0.195	0.246	0.114	0.321005		0.99237	0.920821	120.1	205.9	50.6	23.4					2.00359e+06	3.43462e+06	844468	389864		High	High	High	High	High	0.0003317	0.001382	23	9.88	R.EGGFGDREDRPR.R	[135-146]	Used
FALSE	High	Master Protein	AAK86591.1	conserved hypothetical protein [Agrobacterium fabrum str. C58]	MGSTSDKIAGKTNEVAGKVKKNVGEATGNNELRAKGAAQETKGKVQTSVGKAKDAVKGAVDRM	0	5.585	33	2	7	2	63	6.4	9.92	116	2	0	0.066	0.01	0.32	0.01	314.8	64.6	20.7						6599917	1.35424e+06	433270		High	High	Peak Found	n/a	1
	Checked	Confidence	Annotated Sequence	Modifications	Qvality PEP	Qvality q-value	# Protein Groups	# Proteins	# PSMs	Master Protein Accessions	Positions in Master Proteins	Modifications in Master Proteins	# Missed Cleavages	Theo. MH+ [Da]	Abundance Ratio: (8) / (6)	Abundance Ratio: (9) / (6)	Abundance Ratio: (8) / (7)	Abundance Ratio: (9) / (7)	Abundance Ratio Adj. P-Value: (8) / (6)	Abundance Ratio Adj. P-Value: (9) / (6)	Abundance Ratio Adj. P-Value: (8) / (7)	Abundance Ratio Adj. P-Value: (9) / (7)	Abundances (Grouped): 6	Abundances (Grouped): 7	Abundances (Grouped): 8	Abundances (Grouped): 9	Abundances (Grouped) CV [%]: 6	Abundances (Grouped) CV [%]: 7	Abundances (Grouped) CV [%]: 8	Abundances (Grouped) CV [%]: 9	Abundance: F1: Sample, 6	Abundance: F2: Sample, 7	Abundance: F3: Sample, 8	Abundance: F4: Sample, 9	Quan Info	Found in Sample: F1: Sample, 6	Found in Sample: F2: Sample, 7	Found in Sample: F3: Sample, 8	Found in Sample: F4: Sample, 9	Confidence (by Search Engine): Mascot	Percolator q-Value (by Search Engine): Mascot	Percolator PEP (by Search Engine): Mascot	Ions Score (by Search Engine): Mascot	Top Apex RT [min]	Sequence in Protein	Positions in Proteins	Quan Usage
	FALSE	High	[K].GKVQTSVGK.[A]		0.101042	0.00160099	1	1	5	AAK86591.1	AAK86591.1 [43-51]		1	903.526																					No Quan Values	High	n/a	n/a	n/a	High	0.0008576	0.04787	13		K.GKVQTSVGK.A	[43-51]	Not Used
	FALSE	High	[K].NVGEATGNNELR.[A]		0.000394667	0.000290823	1	1	2	AAK86591.1	AAK86591.1 [22-33]		0	1273.61	0.066	0.01	0.32	0.01	0.956113		0.992767	2.6696e-17	314.8	64.6	20.7						6599917	1.35424e+06	433270			High	High	Peak Found	n/a	High	0.0003317	5.427e-05	86	10.85	K.NVGEATGNNELR.A	[22-33]	Used
FALSE	High	Master Protein	AAK89677.2	conserved hypothetical protein [Agrobacterium fabrum str. C58]	MVSLTEAREAPARQLWDEINSVHAGMLGLEGLHTHMQPMAPHADPKTNTIWFFSKKDTDLAKSLKSGSRAHFCLVGKDHDYHACLSGILEARDDKAKIDEYWNSVTAAWYEHGKSDPQLTMLALHVDDADIWASTDSTLKFGWEIAKANMSDDKTPDVGVRQHLTFA	0	5.574	13	2	3	2	167	18.7	6.04	75	2	0	0.014	0.01	0.079	0.01	335.7	59.3	4.7	0.3					2.39194e+07	4.2228e+06	332830	23205.5	High	High	Peak Found	Peak Found	1
	Checked	Confidence	Annotated Sequence	Modifications	Qvality PEP	Qvality q-value	# Protein Groups	# Proteins	# PSMs	Master Protein Accessions	Positions in Master Proteins	Modifications in Master Proteins	# Missed Cleavages	Theo. MH+ [Da]	Abundance Ratio: (8) / (6)	Abundance Ratio: (9) / (6)	Abundance Ratio: (8) / (7)	Abundance Ratio: (9) / (7)	Abundance Ratio Adj. P-Value: (8) / (6)	Abundance Ratio Adj. P-Value: (9) / (6)	Abundance Ratio Adj. P-Value: (8) / (7)	Abundance Ratio Adj. P-Value: (9) / (7)	Abundances (Grouped): 6	Abundances (Grouped): 7	Abundances (Grouped): 8	Abundances (Grouped): 9	Abundances (Grouped) CV [%]: 6	Abundances (Grouped) CV [%]: 7	Abundances (Grouped) CV [%]: 8	Abundances (Grouped) CV [%]: 9	Abundance: F1: Sample, 6	Abundance: F2: Sample, 7	Abundance: F3: Sample, 8	Abundance: F4: Sample, 9	Quan Info	Found in Sample: F1: Sample, 6	Found in Sample: F2: Sample, 7	Found in Sample: F3: Sample, 8	Found in Sample: F4: Sample, 9	Confidence (by Search Engine): Mascot	Percolator q-Value (by Search Engine): Mascot	Percolator PEP (by Search Engine): Mascot	Ions Score (by Search Engine): Mascot	Top Apex RT [min]	Sequence in Protein	Positions in Proteins	Quan Usage
	FALSE	High	[K].ANMSDDKTPDVGVR.[Q]	1xOxidation [M3]	0.000309666	0.000290823	1	1	1	AAK89677.2	AAK89677.2 [148-161]		1	1520.7	0.025	0.013	0.295	0.153	0.666086		0.955387	0.88963	356.2	30.2	8.9	4.6					1.78551e+06	151558	44642.1	23205.5		High	Peak Found	Peak Found	Peak Found	High	0.0003317	4.044e-05	42	10.75	K.ANMSDDKTPDVGVR.Q	[148-161]	Used
	FALSE	High	[M].VSLTEAR.[E]		0.129546	0.00353461	1	1	2	AAK89677.2	AAK89677.2 [2-8]		0	775.431	0.013	0.01	0.071	0.01	0.484664		0.653822	2.6696e-17	334.2	61.5	4.4						22133848	4.07125e+06	288188			High	High	Peak Found	n/a	High	0.00166	0.0659	42	11.09	M.VSLTEAR.E	[2-8]	Used
FALSE	High	Master Protein	AAL43808.1	conserved hypothetical protein [Agrobacterium fabrum str. C58]	MQNADNDNGAEEGAEQVRRLSPAAQRALEEAEERRRQQADLQLPPETGGRGGAEPVRFGDYEIKGRAIDF	0	5.461	26	3	5	3	70	7.7	4.72	28	3	0	0.036	0.01	0.054	0.01	235	156.6	8.4						6.79424e+06	4.52809e+06	244203		High	High	Peak Found	n/a	1
	Checked	Confidence	Annotated Sequence	Modifications	Qvality PEP	Qvality q-value	# Protein Groups	# Proteins	# PSMs	Master Protein Accessions	Positions in Master Proteins	Modifications in Master Proteins	# Missed Cleavages	Theo. MH+ [Da]	Abundance Ratio: (8) / (6)	Abundance Ratio: (9) / (6)	Abundance Ratio: (8) / (7)	Abundance Ratio: (9) / (7)	Abundance Ratio Adj. P-Value: (8) / (6)	Abundance Ratio Adj. P-Value: (9) / (6)	Abundance Ratio Adj. P-Value: (8) / (7)	Abundance Ratio Adj. P-Value: (9) / (7)	Abundances (Grouped): 6	Abundances (Grouped): 7	Abundances (Grouped): 8	Abundances (Grouped): 9	Abundances (Grouped) CV [%]: 6	Abundances (Grouped) CV [%]: 7	Abundances (Grouped) CV [%]: 8	Abundances (Grouped) CV [%]: 9	Abundance: F1: Sample, 6	Abundance: F2: Sample, 7	Abundance: F3: Sample, 8	Abundance: F4: Sample, 9	Quan Info	Found in Sample: F1: Sample, 6	Found in Sample: F2: Sample, 7	Found in Sample: F3: Sample, 8	Found in Sample: F4: Sample, 9	Confidence (by Search Engine): Mascot	Percolator q-Value (by Search Engine): Mascot	Percolator PEP (by Search Engine): Mascot	Ions Score (by Search Engine): Mascot	Top Apex RT [min]	Sequence in Protein	Positions in Proteins	Quan Usage
	FALSE	High	[R].ALEEAEERRR.[Q]		0.0152656	0.000290823	1	1	2	AAL43808.1	AAL43808.1 [27-36]		2	1258.65	0.01	0.01	0.01	0.01	1.86819e-17		3.84762e-17	2.6696e-17	257.3	142.7							1.53626e+06	851735				High	High	n/a	n/a	High	0.0003317	0.004573	12	9.4	R.ALEEAEERRR.Q	[27-36]	Used
	FALSE	High	[R].LSPAAQR.[A]		0.102262	0.00160099	1	1	2	AAL43808.1	AAL43808.1 [20-26]		0	742.421	0.051	0.01	0.098	0.01	0.95555		0.711821	2.6696e-17	254.2	132.8	13						2990265	1.5622e+06	153328			High	High	Peak Found	n/a	High	0.0008576	0.04858	21	9.56	R.LSPAAQR.A	[20-26]	Used
	FALSE	High	[R].RLSPAAQR.[A]		0.0414027	0.000290823	1	1	1	AAL43808.1	AAL43808.1 [19-26]		1	898.522	0.04	0.01	0.043	0.01	0.858793		0.457496	2.6696e-17	202.8	189.1	8.1						2.26772e+06	2.11416e+06	90875.2			Peak Found	High	Peak Found	n/a	High	0.0003317	0.01557	28	9.14	R.RLSPAAQR.A	[19-26]	Used
FALSE	High	Master Protein	AAK87292.2	hypothetical protein Atu1501 [Agrobacterium fabrum str. C58]	MIKFMKTTGLAIGLAFASFAATVPAGAQDMELRIGPDGVRPVIRDRDRDRDMDRRGSPRMRGCSEREARAAAREAGLRDPEVVRVTPGRVVVEGFTRRGQDRITFANERGCPEI	0	5.409	25	3	6	3	114	12.6	10.45	57	3	0	0.106	0.036	0.506	0.17	295.9	62.1	31.4	10.6					23102534	4.84652e+06	2.45298e+06	825373	High	High	High	Peak Found	1
	Checked	Confidence	Annotated Sequence	Modifications	Qvality PEP	Qvality q-value	# Protein Groups	# Proteins	# PSMs	Master Protein Accessions	Positions in Master Proteins	Modifications in Master Proteins	# Missed Cleavages	Theo. MH+ [Da]	Abundance Ratio: (8) / (6)	Abundance Ratio: (9) / (6)	Abundance Ratio: (8) / (7)	Abundance Ratio: (9) / (7)	Abundance Ratio Adj. P-Value: (8) / (6)	Abundance Ratio Adj. P-Value: (9) / (6)	Abundance Ratio Adj. P-Value: (8) / (7)	Abundance Ratio Adj. P-Value: (9) / (7)	Abundances (Grouped): 6	Abundances (Grouped): 7	Abundances (Grouped): 8	Abundances (Grouped): 9	Abundances (Grouped) CV [%]: 6	Abundances (Grouped) CV [%]: 7	Abundances (Grouped) CV [%]: 8	Abundances (Grouped) CV [%]: 9	Abundance: F1: Sample, 6	Abundance: F2: Sample, 7	Abundance: F3: Sample, 8	Abundance: F4: Sample, 9	Quan Info	Found in Sample: F1: Sample, 6	Found in Sample: F2: Sample, 7	Found in Sample: F3: Sample, 8	Found in Sample: F4: Sample, 9	Confidence (by Search Engine): Mascot	Percolator q-Value (by Search Engine): Mascot	Percolator PEP (by Search Engine): Mascot	Ions Score (by Search Engine): Mascot	Top Apex RT [min]	Sequence in Protein	Positions in Proteins	Quan Usage
	FALSE	High	[R].EAGLRDPEVVR.[V]		0.0201697	0.000290823	1	1	2	AAK87292.2	AAK87292.2 [74-84]		1	1240.66	0.01	0.04	0.01	0.14	1.86819e-17		3.84762e-17	0.967598	302.7	85.3		12					7908187	2228616		312645		High	High	n/a	Peak Found	High	0.0003317	0.006416	29	11.47	R.EAGLRDPEVVR.V	[74-84]	Used
	FALSE	High	[R].IGPDGVRPVIR.[D]		0.0316189	0.000290823	1	1	3	AAK87292.2	AAK87292.2 [34-44]		0	1178.7	0.211	0.041	0.994	0.192	0.55318		0.653822	0.971394	273.1	58	57.7	11.1					11002419	2.33826e+06	2.32512e+06	448956		High	High	High	Peak Found	High	0.0003317	0.0112	22	12.15	R.IGPDGVRPVIR.D	[34-44]	Used
	FALSE	High	[AR].ITFANER.[HG]		0.111618	0.00225418	1	2	2	AAK87292.2	AAK87292.2 [103-109]		0	850.442	0.031	0.015	0.457	0.228	0.774152		0.97458	0.998443	359.6	24	11	5.5					4191928	279643	127864	63772.3		High	Peak Found	Peak Found	Peak Found	High	0.001133	0.05431	33	11.59	R.ITFANER.G	[103-109]	Used
FALSE	High	Master Protein	AAK88918.1	ABC transporter, substrate binding protein (oligopeptide) [Agrobacterium fabrum str. C58]	MRVIKKGMTTTFVALAMAATAFTAAPAFAAGKMTISSPQDPGSWDPIDTFLVQWAAVATNIFDGLTYRGPDLKLAPGLAESWEELDEGKRIRFKLRQNVKFHNGEPFNAAAVKFTFERLLGEQGAKGPQRSNYVAIESVDVIDDYTVDMKLKAPDPVLLTKLAGYGGMIVPPAYIKEKGEDNFNLNPVGTGAFKFVSYAPKNNIKLEANPDYWGGAPKLSELEYRFIAEPSTAVAELQAGRVDLVIPPTIPIGMIPVIEGDSKLQIVSVPGPTVDALRFNTRDGITADPKVRKAIIMAVDRGTIVKSILAGQASEIASFQSALSFGYDPELKPLPYDPDGAKKLLAEAGVKPGAALQIDIRGNDATMNEVAQVISSYLSMVGITATIKPYETNVLLNDIIPQGKTGAMFQQKWGGWTFDYDNTAYSMYHSGEKWNPYDKDEKLDKLLESQRPLTDRAEREKILKELGSYTAERALEIPLYNTNAIYGINKRVKGFVAPPDNRLKLTDVTVE	0	5.393	5	2	3	2	511	55.9	5.67	71	2	0	0.215	0.065	0.258	0.078	189.4	157.6	40.7	12.3					3.13847e+06	2611874	674477	203954	High	Peak Found	High	Peak Found	1
	Checked	Confidence	Annotated Sequence	Modifications	Qvality PEP	Qvality q-value	# Protein Groups	# Proteins	# PSMs	Master Protein Accessions	Positions in Master Proteins	Modifications in Master Proteins	# Missed Cleavages	Theo. MH+ [Da]	Abundance Ratio: (8) / (6)	Abundance Ratio: (9) / (6)	Abundance Ratio: (8) / (7)	Abundance Ratio: (9) / (7)	Abundance Ratio Adj. P-Value: (8) / (6)	Abundance Ratio Adj. P-Value: (9) / (6)	Abundance Ratio Adj. P-Value: (8) / (7)	Abundance Ratio Adj. P-Value: (9) / (7)	Abundances (Grouped): 6	Abundances (Grouped): 7	Abundances (Grouped): 8	Abundances (Grouped): 9	Abundances (Grouped) CV [%]: 6	Abundances (Grouped) CV [%]: 7	Abundances (Grouped) CV [%]: 8	Abundances (Grouped) CV [%]: 9	Abundance: F1: Sample, 6	Abundance: F2: Sample, 7	Abundance: F3: Sample, 8	Abundance: F4: Sample, 9	Quan Info	Found in Sample: F1: Sample, 6	Found in Sample: F2: Sample, 7	Found in Sample: F3: Sample, 8	Found in Sample: F4: Sample, 9	Confidence (by Search Engine): Mascot	Percolator q-Value (by Search Engine): Mascot	Percolator PEP (by Search Engine): Mascot	Ions Score (by Search Engine): Mascot	Top Apex RT [min]	Sequence in Protein	Positions in Proteins	Quan Usage
	FALSE	High	[R].LLGEQGAKGPQR.[S]		0.00149441	0.000290823	1	1	2	AAK88918.1	AAK88918.1 [119-130]		1	1253.7	0.215	0.065	0.258	0.078	0.548736		0.997073	0.796834	189.4	157.6	40.7	12.3					3.13847e+06	2611874	674477	203954		High	Peak Found	High	Peak Found	High	0.0003317	0.0002718	47	10.5	R.LLGEQGAKGPQR.S	[119-130]	Used
	FALSE	High	[R].VKGFVAPPDNR.[L]		0.0398449	0.000290823	1	1	1	AAK88918.1	AAK88918.1 [492-502]		1	1199.65																					No Quan Values	n/a	n/a	High	n/a	High	0.0003317	0.01487	16		R.VKGFVAPPDNR.L	[492-502]	Not Used
FALSE	High	Master Protein	AAK87574.2	conserved hypothetical protein [Agrobacterium fabrum str. C58]	MALVFFTLAGAAQSQERQTFTSEPLTIETTSGKTQDFVAELALDDAQRSQGLMFRKSMPPENGMLFDFGETRAVAMWMRNTLIPLDMLFIAGDGRITHIHENAVPHSEAIISSRGPVKFVLELNGGAAKRYGIKPGDMVRSAQIGNRK	0	5.363	7	1	4	1	148	16.3	7.52	35	1	0	1.876	0.01	0.241	0.01	37.5	292.1	70.4						854384	6.65062e+06	1.60287e+06		Peak Found	High	High	n/a	1
	Checked	Confidence	Annotated Sequence	Modifications	Qvality PEP	Qvality q-value	# Protein Groups	# Proteins	# PSMs	Master Protein Accessions	Positions in Master Proteins	Modifications in Master Proteins	# Missed Cleavages	Theo. MH+ [Da]	Abundance Ratio: (8) / (6)	Abundance Ratio: (9) / (6)	Abundance Ratio: (8) / (7)	Abundance Ratio: (9) / (7)	Abundance Ratio Adj. P-Value: (8) / (6)	Abundance Ratio Adj. P-Value: (9) / (6)	Abundance Ratio Adj. P-Value: (8) / (7)	Abundance Ratio Adj. P-Value: (9) / (7)	Abundances (Grouped): 6	Abundances (Grouped): 7	Abundances (Grouped): 8	Abundances (Grouped): 9	Abundances (Grouped) CV [%]: 6	Abundances (Grouped) CV [%]: 7	Abundances (Grouped) CV [%]: 8	Abundances (Grouped) CV [%]: 9	Abundance: F1: Sample, 6	Abundance: F2: Sample, 7	Abundance: F3: Sample, 8	Abundance: F4: Sample, 9	Quan Info	Found in Sample: F1: Sample, 6	Found in Sample: F2: Sample, 7	Found in Sample: F3: Sample, 8	Found in Sample: F4: Sample, 9	Confidence (by Search Engine): Mascot	Percolator q-Value (by Search Engine): Mascot	Percolator PEP (by Search Engine): Mascot	Ions Score (by Search Engine): Mascot	Top Apex RT [min]	Sequence in Protein	Positions in Proteins	Quan Usage
	FALSE	High	[R].YGIKPGDMVR.[S]		0.00849469	0.000290823	1	1	2	AAK87574.2	AAK87574.2 [131-140]		0	1135.59	100		0.401	0.01	1.86819e-17		0.927008	2.6696e-17		285.5	114.5							1.56137e+06	626565			n/a	High	High	n/a	High	0.0003317	0.002236	19	11.97	R.YGIKPGDMVR.S	[131-140]	Used
	FALSE	High	[R].YGIKPGDMVR.[S]	1xOxidation [M8]	0.00754593	0.000290823	1	1	2	AAK87574.2	AAK87574.2 [131-140]		0	1151.59	1.143	0.01	0.192	0.01	0.130952		0.949726	2.6696e-17	49.4	294.2	56.4						854384	5.08925e+06	976309			Peak Found	High	High	n/a	High	0.0003317	0.001941	29	10.95	R.YGIKPGDMVR.S	[131-140]	Used
FALSE	High	Master Protein	AAK87683.1	50S ribosomal protein L17 [Agrobacterium fabrum str. C58]	MRHGNSGRKLNRTASHRKAMFANMAASLITHEQIVTTLPKAKEIRPIVERLVTLGKRGDLHARRQAISQIKDQDAVRKLFDAIASRYATRNGGYLRIMKAGYRQGDNAALAVVEFVERDVDAKGAADKARVAAEAAAAEAA	0	5.055	23	3	6	3	141	15.4	10.45	37	3	0	0.734	0.35	1.14	0.544	146.7	94.4	107.6	51.3					3429844	2.20692e+06	2.5161e+06	1.19954e+06	Peak Found	High	High	High	1
	Checked	Confidence	Annotated Sequence	Modifications	Qvality PEP	Qvality q-value	# Protein Groups	# Proteins	# PSMs	Master Protein Accessions	Positions in Master Proteins	Modifications in Master Proteins	# Missed Cleavages	Theo. MH+ [Da]	Abundance Ratio: (8) / (6)	Abundance Ratio: (9) / (6)	Abundance Ratio: (8) / (7)	Abundance Ratio: (9) / (7)	Abundance Ratio Adj. P-Value: (8) / (6)	Abundance Ratio Adj. P-Value: (9) / (6)	Abundance Ratio Adj. P-Value: (8) / (7)	Abundance Ratio Adj. P-Value: (9) / (7)	Abundances (Grouped): 6	Abundances (Grouped): 7	Abundances (Grouped): 8	Abundances (Grouped): 9	Abundances (Grouped) CV [%]: 6	Abundances (Grouped) CV [%]: 7	Abundances (Grouped) CV [%]: 8	Abundances (Grouped) CV [%]: 9	Abundance: F1: Sample, 6	Abundance: F2: Sample, 7	Abundance: F3: Sample, 8	Abundance: F4: Sample, 9	Quan Info	Found in Sample: F1: Sample, 6	Found in Sample: F2: Sample, 7	Found in Sample: F3: Sample, 8	Found in Sample: F4: Sample, 9	Confidence (by Search Engine): Mascot	Percolator q-Value (by Search Engine): Mascot	Percolator PEP (by Search Engine): Mascot	Ions Score (by Search Engine): Mascot	Top Apex RT [min]	Sequence in Protein	Positions in Proteins	Quan Usage
	FALSE	High	[K].EIRPIVER.[L]		0.0325843	0.000290823	1	1	2	AAK87683.1	AAK87683.1 [43-50]		0	1011.59	0.758	0.537	1.253	0.887	0.169841		0.608066	0.46339	137.9	83.5	104.6	74.1					1.35368e+06	819317	1026400	726979		Peak Found	Peak Found	High	High	High	0.0003317	0.01161	12	11.38	K.EIRPIVER.L	[43-50]	Used
	FALSE	High	[R].QAISQIKDQDAVR.[K]		0.0538285	0.000955522	1	1	1	AAK87683.1	AAK87683.1 [65-77]		1	1471.79																					No Quan Values	n/a	n/a	n/a	High	High	0.0005922	0.02165	14		R.QAISQIKDQDAVR.K	[65-77]	Not Used
	FALSE	High	[R].VAAEAAAAEAA.[-]		0.0792264	0.000955522	1	1	3	AAK87683.1	AAK87683.1 [131-141]		0	944.468	0.718	0.228	1.074	0.341	0.175369		0.617654	0.814989	153.1	102.3	109.8	34.8					2.07616e+06	1.38761e+06	1.4897e+06	472564		Peak Found	High	High	High	High	0.0005922	0.03504	41	11.54	R.VAAEAAAAEAA.-	[131-141]	Used
FALSE	High	Master Protein	AAK87694.2	50S ribosomal protein L6 [Agrobacterium fabrum str. C58]	MSRIGKKPVPVPAGVTANVDGQKVTAKGPKGELFFVANDDIQLKLEDNGVSVTPANGTKEARSKWGMSRTMIENIFKGVKDGYERKLEINGVGYRAALQGKNLQLALGFSHDVVYEPPVGITIAVPKPTEIIVSGINKQQVGQVAAEIREYRGPEPYKGKGVKYAEERIVRKEGKKK	0	5.038	11	1	2	1	177	19.3	9.7	33	1	0	100		0.219	0.01		328.2	71.8							3.42202e+06	748515		n/a	High	Peak Found	n/a	1
	Checked	Confidence	Annotated Sequence	Modifications	Qvality PEP	Qvality q-value	# Protein Groups	# Proteins	# PSMs	Master Protein Accessions	Positions in Master Proteins	Modifications in Master Proteins	# Missed Cleavages	Theo. MH+ [Da]	Abundance Ratio: (8) / (6)	Abundance Ratio: (9) / (6)	Abundance Ratio: (8) / (7)	Abundance Ratio: (9) / (7)	Abundance Ratio Adj. P-Value: (8) / (6)	Abundance Ratio Adj. P-Value: (9) / (6)	Abundance Ratio Adj. P-Value: (8) / (7)	Abundance Ratio Adj. P-Value: (9) / (7)	Abundances (Grouped): 6	Abundances (Grouped): 7	Abundances (Grouped): 8	Abundances (Grouped): 9	Abundances (Grouped) CV [%]: 6	Abundances (Grouped) CV [%]: 7	Abundances (Grouped) CV [%]: 8	Abundances (Grouped) CV [%]: 9	Abundance: F1: Sample, 6	Abundance: F2: Sample, 7	Abundance: F3: Sample, 8	Abundance: F4: Sample, 9	Quan Info	Found in Sample: F1: Sample, 6	Found in Sample: F2: Sample, 7	Found in Sample: F3: Sample, 8	Found in Sample: F4: Sample, 9	Confidence (by Search Engine): Mascot	Percolator q-Value (by Search Engine): Mascot	Percolator PEP (by Search Engine): Mascot	Ions Score (by Search Engine): Mascot	Top Apex RT [min]	Sequence in Protein	Positions in Proteins	Quan Usage
	FALSE	High	[R].IGKKPVPVPAGVTANVDGQK.[V]		0.00633066	0.000290823	1	1	2	AAK87694.2	AAK87694.2 [4-23]		1	1975.13	100		0.219	0.01	1.86819e-17		0.979764	2.6696e-17		328.2	71.8							3.42202e+06	748515			n/a	High	Peak Found	n/a	High	0.0003317	0.00157	18	11.75	R.IGKKPVPVPAGVTANVDGQK.V	[4-23]	Used
FALSE	High	Master Protein	AAK90130.2	ABC transporter, substrate binding protein [Agrobacterium fabrum str. C58]	MTIIDRRHLLKLSALGAATLAAPALMRPAQARTRRLTVASLFADDKPETKIWVKISELVEAKLPGRFHFNIVKSGALGGEKEVAENIRLGSVQASLSTVSSLSGWVPELQILDLPFLFRDSEHVRKVVTGETGEELKTKLAAQQFVAADFINYGARHLLAKEPVTRPEQLKGKKIRVIQSPLHTKLWSAFGMTPVGIPITETYNALATGVADAMDLTKSAYAGFKLYEVVPYLTETGHIWATGVVYYGAAFWNQLDDEEKKVFLEASSEGARYFNQLIVEDEVKSVDLALSKGGKVLQPEMLDEWRKGAQGVWQDFAGIVGGLEKIEAIQSI	0	4.666	5	1	1	1	332	36.5	7.15	51	1	0	0.01	0.01			400								3.5992e+06				High	n/a	n/a	n/a	1
	Checked	Confidence	Annotated Sequence	Modifications	Qvality PEP	Qvality q-value	# Protein Groups	# Proteins	# PSMs	Master Protein Accessions	Positions in Master Proteins	Modifications in Master Proteins	# Missed Cleavages	Theo. MH+ [Da]	Abundance Ratio: (8) / (6)	Abundance Ratio: (9) / (6)	Abundance Ratio: (8) / (7)	Abundance Ratio: (9) / (7)	Abundance Ratio Adj. P-Value: (8) / (6)	Abundance Ratio Adj. P-Value: (9) / (6)	Abundance Ratio Adj. P-Value: (8) / (7)	Abundance Ratio Adj. P-Value: (9) / (7)	Abundances (Grouped): 6	Abundances (Grouped): 7	Abundances (Grouped): 8	Abundances (Grouped): 9	Abundances (Grouped) CV [%]: 6	Abundances (Grouped) CV [%]: 7	Abundances (Grouped) CV [%]: 8	Abundances (Grouped) CV [%]: 9	Abundance: F1: Sample, 6	Abundance: F2: Sample, 7	Abundance: F3: Sample, 8	Abundance: F4: Sample, 9	Quan Info	Found in Sample: F1: Sample, 6	Found in Sample: F2: Sample, 7	Found in Sample: F3: Sample, 8	Found in Sample: F4: Sample, 9	Confidence (by Search Engine): Mascot	Percolator q-Value (by Search Engine): Mascot	Percolator PEP (by Search Engine): Mascot	Ions Score (by Search Engine): Mascot	Top Apex RT [min]	Sequence in Protein	Positions in Proteins	Quan Usage
	FALSE	High	[K].SGALGGEKEVAENIR.[L]		0.000184028	0.000290823	1	1	1	AAK90130.2	AAK90130.2 [74-88]		1	1529.79	0.01	0.01			1.86819e-17				400								3.5992e+06					High	n/a	n/a	n/a	High	0.0003317	2.157e-05	51	11.71	K.SGALGGEKEVAENIR.L	[74-88]	Used
FALSE	High	Master Protein	AAK89280.2	ABC transporter, substrate binding protein (aliphatic sulfonate) [Agrobacterium fabrum str. C58]	MPAITRRALSAGLIAAVALSVLPFAAQAAEELKIGYQKTGLPVIARQQGVIEKALEAKGVKVSWVEFTAGPPLVEALNVGSINVGWTGDAPPIFGQAAGSAIVYVAALPSNGKGEAIFTKPESGIKSVADLKGKKVGVGKGTSAHNLLVAALEKNGLKLSDIDVTYLSPADAAAAFASDKIDAWAVWDPFYAIAETRYKPVTLARTSDVLDVKTYFLANRDYAKSHADTINTNVGALGEAAKWSAANRDKVAAALHEVTGVPLEAQTLAANRSEFGITRIDDKIVASQQETADRFYRLGLIPKQISIKDAVWSGATN	0	4.653	3	2	16	1	317	33.3	8.62	177	2	0	0.01	0.01			400								3397541				High	n/a	n/a	n/a	1
	Checked	Confidence	Annotated Sequence	Modifications	Qvality PEP	Qvality q-value	# Protein Groups	# Proteins	# PSMs	Master Protein Accessions	Positions in Master Proteins	Modifications in Master Proteins	# Missed Cleavages	Theo. MH+ [Da]	Abundance Ratio: (8) / (6)	Abundance Ratio: (9) / (6)	Abundance Ratio: (8) / (7)	Abundance Ratio: (9) / (7)	Abundance Ratio Adj. P-Value: (8) / (6)	Abundance Ratio Adj. P-Value: (9) / (6)	Abundance Ratio Adj. P-Value: (8) / (7)	Abundance Ratio Adj. P-Value: (9) / (7)	Abundances (Grouped): 6	Abundances (Grouped): 7	Abundances (Grouped): 8	Abundances (Grouped): 9	Abundances (Grouped) CV [%]: 6	Abundances (Grouped) CV [%]: 7	Abundances (Grouped) CV [%]: 8	Abundances (Grouped) CV [%]: 9	Abundance: F1: Sample, 6	Abundance: F2: Sample, 7	Abundance: F3: Sample, 8	Abundance: F4: Sample, 9	Quan Info	Found in Sample: F1: Sample, 6	Found in Sample: F2: Sample, 7	Found in Sample: F3: Sample, 8	Found in Sample: F4: Sample, 9	Confidence (by Search Engine): Mascot	Percolator q-Value (by Search Engine): Mascot	Percolator PEP (by Search Engine): Mascot	Ions Score (by Search Engine): Mascot	Top Apex RT [min]	Sequence in Protein	Positions in Proteins	Quan Usage
	FALSE	High	[I].KSVADLKGK.[K]		0.00559791	0.000290823	1	1	1	AAK89280.2	AAK89280.2 [126-134]		2	945.573	0.01	0.01			1.86819e-17				400								3397541					High	n/a	n/a	n/a	High	0.0003317	0.001347	52	10.65	I.KSVADLKGK.K	[126-134]	Used
	FALSE	High	[KS].VADLKGK.[TK]		0.0433862	0.000955522	2	2	15	AAK85978.1; AAK89280.2	AAK85978.1 [137-143]; AAK89280.2 [128-134]		1	730.446	0.01	0.01	0.112	0.178	1.86819e-17		0.62152	0.931954	379.7	15.7	1.8	2.8					1438052	59611	6694.14	10599	Shared	High	Peak Found	Peak Found	Peak Found	High	0.0005922	0.01651	25	1.7	S.VADLKGK.K	[128-134]	Not Used
FALSE	High	Master Protein	AAK87602.1	ATP-dependent RNA helicase [Agrobacterium fabrum str. C58]	MTTFSDLGLSQKVLSAIADAGYTTPTPIQAGAIPPALEKRDICGIAQTGTGKTASFVLPMLTLLEKGRARARMPRTLILEPTRELAAQVAENFEKYGKNHKLNVALLIGGVSFEDQDRKLERGADVLICTPGRLLDHCERGKLLMTGVEILVIDEADRMLDMGFIPDIERIAKMIPFTRQTLFFSATMPPEIQKLADRFLQNPTRIEVAKPSSTAKTVTQRIVAAHNKDYEKRAVLRDLVRAEEAELKNAIIFCNRKKDVADLFRSLDRHGFSVGALHGDMDQRSRTTMLQNFRDGQLTLLVASDVAARGLDIPDVSHVFNFDVPIHAEDYVHRIGRTGRAGRSGKAFTLVTKSDAKYLDAIEKLIAEKIEWLSGDLSSLPAPMESFESNSGRRGTKERSGRGRDRNRRDAPASPVENINQDAQSVVDTDIAAHGEDKVKAERRPEKTPRNSERNSRNLNSLHANDDNRDRRRHYRDHDDGPTPVGFGDDIPAFMLIVANAKA	0	4.616	6	1	1	1	503	55.8	8.56	25	1	0	0.807	0.155	100	100	203.9		164.5	31.5					820548		662051	126885	Peak Found	n/a	High	Peak Found	1
	Checked	Confidence	Annotated Sequence	Modifications	Qvality PEP	Qvality q-value	# Protein Groups	# Proteins	# PSMs	Master Protein Accessions	Positions in Master Proteins	Modifications in Master Proteins	# Missed Cleavages	Theo. MH+ [Da]	Abundance Ratio: (8) / (6)	Abundance Ratio: (9) / (6)	Abundance Ratio: (8) / (7)	Abundance Ratio: (9) / (7)	Abundance Ratio Adj. P-Value: (8) / (6)	Abundance Ratio Adj. P-Value: (9) / (6)	Abundance Ratio Adj. P-Value: (8) / (7)	Abundance Ratio Adj. P-Value: (9) / (7)	Abundances (Grouped): 6	Abundances (Grouped): 7	Abundances (Grouped): 8	Abundances (Grouped): 9	Abundances (Grouped) CV [%]: 6	Abundances (Grouped) CV [%]: 7	Abundances (Grouped) CV [%]: 8	Abundances (Grouped) CV [%]: 9	Abundance: F1: Sample, 6	Abundance: F2: Sample, 7	Abundance: F3: Sample, 8	Abundance: F4: Sample, 9	Quan Info	Found in Sample: F1: Sample, 6	Found in Sample: F2: Sample, 7	Found in Sample: F3: Sample, 8	Found in Sample: F4: Sample, 9	Confidence (by Search Engine): Mascot	Percolator q-Value (by Search Engine): Mascot	Percolator PEP (by Search Engine): Mascot	Ions Score (by Search Engine): Mascot	Top Apex RT [min]	Sequence in Protein	Positions in Proteins	Quan Usage
	FALSE	High	[R].HYRDHDDGPTPVGFGDDIPAFMLIVANAKA.[-]		0.000202779	0.000290823	1	1	1	AAK87602.1	AAK87602.1 [474-503]		2	3239.56	0.807	0.155	100	100	0.234829		3.84762e-17	2.6696e-17	203.9		164.5	31.5					820548		662051	126885		Peak Found	n/a	High	Peak Found	High	0.0003317	2.423e-05	25	16.07	R.HYRDHDDGPTPVGFGDDIPAFMLIVANAKA.-	[474-503]	Used
FALSE	High	Master Protein	AAK86683.1	superoxide dismutase [Agrobacterium fabrum str. C58]	MAFELPELPYDYDALAPYMSRETLEFHHDKHHKAYVDNGNKLAAEAGLSDLSLEEVVKKSFGTNAGLFNNAAQHYNHVHFWKWMKKDGGGNKLPGKLEQAFASDLGGYDKFKADFIAAGTTQFGSGWAWLSVKNGKLEISKTPNGENPLVHGADPILGVDVWEHSYYIDYRNLRPKYLEAFVDNLINWDYVLERYEAAAK	0	4.462	6	1	2	1	200	22.6	6.1	0	1	0	0.022	0.048	0.211	0.461	340.3	35.7	7.5	16.5					4.24684e+06	445914	93992.7	205607	High	Peak Found	Peak Found	High	1
	Checked	Confidence	Annotated Sequence	Modifications	Qvality PEP	Qvality q-value	# Protein Groups	# Proteins	# PSMs	Master Protein Accessions	Positions in Master Proteins	Modifications in Master Proteins	# Missed Cleavages	Theo. MH+ [Da]	Abundance Ratio: (8) / (6)	Abundance Ratio: (9) / (6)	Abundance Ratio: (8) / (7)	Abundance Ratio: (9) / (7)	Abundance Ratio Adj. P-Value: (8) / (6)	Abundance Ratio Adj. P-Value: (9) / (6)	Abundance Ratio Adj. P-Value: (8) / (7)	Abundance Ratio Adj. P-Value: (9) / (7)	Abundances (Grouped): 6	Abundances (Grouped): 7	Abundances (Grouped): 8	Abundances (Grouped): 9	Abundances (Grouped) CV [%]: 6	Abundances (Grouped) CV [%]: 7	Abundances (Grouped) CV [%]: 8	Abundances (Grouped) CV [%]: 9	Abundance: F1: Sample, 6	Abundance: F2: Sample, 7	Abundance: F3: Sample, 8	Abundance: F4: Sample, 9	Quan Info	Found in Sample: F1: Sample, 6	Found in Sample: F2: Sample, 7	Found in Sample: F3: Sample, 8	Found in Sample: F4: Sample, 9	Confidence (by Search Engine): Mascot	Percolator q-Value (by Search Engine): Mascot	Percolator PEP (by Search Engine): Mascot	Ions Score (by Search Engine): Mascot	Top Apex RT [min]	Sequence in Protein	Positions in Proteins	Quan Usage
	FALSE	High	[R].ETLEFHHDKHHK.[A]		0.00891439	0.000290823	1	1	2	AAK86683.1	AAK86683.1 [22-33]		1	1557.76	0.022	0.048	0.211	0.461	0.662135		0.89234	0.79234	340.3	35.7	7.5	16.5					4.24684e+06	445914	93992.7	205607		High	Peak Found	Peak Found	High	High	0.0003317	0.002378	10	9.05	R.ETLEFHHDKHHK.A	[22-33]	Used
FALSE	High	Master Protein	AAK89030.1	periplasmic nitrate reductase small subunit [Agrobacterium fabrum str. C58]	MRSQDRASRMIRKHGWIAATLLVVALATGAVAQMVPELSGPRGDAMKTEPAKPLPKWVIDDFRRMRAYPEQPPVIPHSIDGYQLSVNANRCLSCHKREFTQDSGAPMISVTHYMTREGQMLADVSPRRYFCTACHVPQADTRPLVPNTFEDMSTMGVKPAGSE	0	4.003	21	2	2	2	163	18.1	8.78	43	2	0	0.025	0.01	0.125	0.01	326.1	65.7	8.2						4.27467e+06	861702	107636		High	Peak Found	Peak Found	n/a	1
	Checked	Confidence	Annotated Sequence	Modifications	Qvality PEP	Qvality q-value	# Protein Groups	# Proteins	# PSMs	Master Protein Accessions	Positions in Master Proteins	Modifications in Master Proteins	# Missed Cleavages	Theo. MH+ [Da]	Abundance Ratio: (8) / (6)	Abundance Ratio: (9) / (6)	Abundance Ratio: (8) / (7)	Abundance Ratio: (9) / (7)	Abundance Ratio Adj. P-Value: (8) / (6)	Abundance Ratio Adj. P-Value: (9) / (6)	Abundance Ratio Adj. P-Value: (8) / (7)	Abundance Ratio Adj. P-Value: (9) / (7)	Abundances (Grouped): 6	Abundances (Grouped): 7	Abundances (Grouped): 8	Abundances (Grouped): 9	Abundances (Grouped) CV [%]: 6	Abundances (Grouped) CV [%]: 7	Abundances (Grouped) CV [%]: 8	Abundances (Grouped) CV [%]: 9	Abundance: F1: Sample, 6	Abundance: F2: Sample, 7	Abundance: F3: Sample, 8	Abundance: F4: Sample, 9	Quan Info	Found in Sample: F1: Sample, 6	Found in Sample: F2: Sample, 7	Found in Sample: F3: Sample, 8	Found in Sample: F4: Sample, 9	Confidence (by Search Engine): Mascot	Percolator q-Value (by Search Engine): Mascot	Percolator PEP (by Search Engine): Mascot	Ions Score (by Search Engine): Mascot	Top Apex RT [min]	Sequence in Protein	Positions in Proteins	Quan Usage
	FALSE	High	[R].EGQMLADVSPR.[R]	1xOxidation [M4]	0.00694219	0.000290823	1	1	1	AAK89030.1	AAK89030.1 [117-127]		0	1218.58	0.025	0.01	0.125	0.01	0.709534		0.739841	2.6696e-17	326.1	65.7	8.2						4.27467e+06	861702	107636			High	Peak Found	Peak Found	n/a	High	0.0003317	0.001751	43	11.59	R.EGQMLADVSPR.R	[117-127]	Used
	FALSE	High	[A].QMVPELSGPRGDAMKTEPAKPLPK.[W]	1xGln->pyro-Glu [N-Term]; 2xOxidation [M2; M14]	0.115202	0.00225418	1	1	1	AAK89030.1	AAK89030.1 [33-56]		2	2592.32																					No Quan Values	High	n/a	n/a	n/a	High	0.001133	0.05676	10		A.QMVPELSGPRGDAMKTEPAKPLPK.W	[33-56]	Not Used
FALSE	High	Master Protein	AAK86356.2	flaB [Agrobacterium fabrum str. C58]	MTSIITNVAAMSALQTLRSIGQNMESTQARVSSGLRVGDASDNAAYWSIATTMRSDNMALSSVSDALGLGAAKVDTASAGMSSAIDVVKEIKAKLVTATEEGVDRTKVQEEIGQLQKQLASISQGASFYGENWLVGVSTLGAATPGTDPDKSVVAGFVRASGGAVSVTTTKYALDNTATGNVLFGSVDGTGTPDASGILGTVGTFTTVAAQSVYTLDITQYAAADRATNMAEALTLVENSLKAMTSAAAKLGSLSMRIGLQEDFASKLSDSVEKGIGRLVDADMNEESTRLKALQTQQQLGVQALSIANSNSESILSLFR	0	3.941	4	1	3	1	320	33	4.88	129	1	0	0.541	0.545	0.419	0.422	118.5	152.9	64.1	64.5					769891	993312	416403	419369	High	High	Peak Found	High	1
	Checked	Confidence	Annotated Sequence	Modifications	Qvality PEP	Qvality q-value	# Protein Groups	# Proteins	# PSMs	Master Protein Accessions	Positions in Master Proteins	Modifications in Master Proteins	# Missed Cleavages	Theo. MH+ [Da]	Abundance Ratio: (8) / (6)	Abundance Ratio: (9) / (6)	Abundance Ratio: (8) / (7)	Abundance Ratio: (9) / (7)	Abundance Ratio Adj. P-Value: (8) / (6)	Abundance Ratio Adj. P-Value: (9) / (6)	Abundance Ratio Adj. P-Value: (8) / (7)	Abundance Ratio Adj. P-Value: (9) / (7)	Abundances (Grouped): 6	Abundances (Grouped): 7	Abundances (Grouped): 8	Abundances (Grouped): 9	Abundances (Grouped) CV [%]: 6	Abundances (Grouped) CV [%]: 7	Abundances (Grouped) CV [%]: 8	Abundances (Grouped) CV [%]: 9	Abundance: F1: Sample, 6	Abundance: F2: Sample, 7	Abundance: F3: Sample, 8	Abundance: F4: Sample, 9	Quan Info	Found in Sample: F1: Sample, 6	Found in Sample: F2: Sample, 7	Found in Sample: F3: Sample, 8	Found in Sample: F4: Sample, 9	Confidence (by Search Engine): Mascot	Percolator q-Value (by Search Engine): Mascot	Percolator PEP (by Search Engine): Mascot	Ions Score (by Search Engine): Mascot	Top Apex RT [min]	Sequence in Protein	Positions in Proteins	Quan Usage
	FALSE	High	[R].SIGQNMESTQAR.[V]	1xOxidation [M6]	0.0007317	0.000290823	1	1	3	AAK86356.2	AAK86356.2 [19-30]		0	1337.61	0.541	0.545	0.419	0.422	0.412096		0.966365	0.755005	118.5	152.9	64.1	64.5					769891	993312	416403	419369		High	High	Peak Found	High	High	0.0003317	0.0001145	53	9.84	R.SIGQNMESTQAR.V	[19-30]	Used
FALSE	High	Master Protein	AAK88440.1	porin [Agrobacterium fabrum str. C58]	MIKKIAIVALCGTYLSACTTTDPYTGEQKMSNTAGGAGIGAVVGALGGLAVGGSPVGRRNAALIGAGIGALAGGAIGNYMDGQEAELRAQLQGTGVSVTRRGDSIVLNMPSNITFATDQDQVIPPFYQTLDSVAIVLNKFNRTLIDINGHTDSTGSLQHNQALSERRAASVANYLGARGVDQRRISTLGFGPSQPIASNATSDGRAQNRRVEVLISPLKG	0	3.878	10	2	4	2	220	22.6	9.2	67	2	0	0.733	0.572	0.562	0.438	110.8	144.6	81.2	63.4					1.90455e+06	2.48571e+06	1.39666e+06	1.08938e+06	High	High	High	Peak Found	1
	Checked	Confidence	Annotated Sequence	Modifications	Qvality PEP	Qvality q-value	# Protein Groups	# Proteins	# PSMs	Master Protein Accessions	Positions in Master Proteins	Modifications in Master Proteins	# Missed Cleavages	Theo. MH+ [Da]	Abundance Ratio: (8) / (6)	Abundance Ratio: (9) / (6)	Abundance Ratio: (8) / (7)	Abundance Ratio: (9) / (7)	Abundance Ratio Adj. P-Value: (8) / (6)	Abundance Ratio Adj. P-Value: (9) / (6)	Abundance Ratio Adj. P-Value: (8) / (7)	Abundance Ratio Adj. P-Value: (9) / (7)	Abundances (Grouped): 6	Abundances (Grouped): 7	Abundances (Grouped): 8	Abundances (Grouped): 9	Abundances (Grouped) CV [%]: 6	Abundances (Grouped) CV [%]: 7	Abundances (Grouped) CV [%]: 8	Abundances (Grouped) CV [%]: 9	Abundance: F1: Sample, 6	Abundance: F2: Sample, 7	Abundance: F3: Sample, 8	Abundance: F4: Sample, 9	Quan Info	Found in Sample: F1: Sample, 6	Found in Sample: F2: Sample, 7	Found in Sample: F3: Sample, 8	Found in Sample: F4: Sample, 9	Confidence (by Search Engine): Mascot	Percolator q-Value (by Search Engine): Mascot	Percolator PEP (by Search Engine): Mascot	Ions Score (by Search Engine): Mascot	Top Apex RT [min]	Sequence in Protein	Positions in Proteins	Quan Usage
	FALSE	High	[R].AASVANYLGAR.[G]		0.00670259	0.000290823	1	1	3	AAK88440.1	AAK88440.1 [168-178]		0	1092.58	0.351	0.278	0.64	0.507	0.381376		0.835275	0.673484	183.6	100.8	64.5	51.1					1.90455e+06	1.04564e+06	669216	529856		High	High	High	Peak Found	High	0.0003317	0.001683	66	12.72	R.AASVANYLGAR.G	[168-178]	Used
	FALSE	High	[R].RVEVLISPLKG.[-]		0.148176	0.00414684	1	1	1	AAK88440.1	AAK88440.1 [210-220]		2	1210.75	100	100	0.505	0.389	1.86819e-17		0.861672	0.769461		211.2	106.7	82.1						1440065	727443	559524		n/a	High	Peak Found	Peak Found	High	0.001907	0.07867	1	13.28	R.RVEVLISPLKG.-	[210-220]	Used
FALSE	High	Master Protein	AAK86786.1	serine protease DO-like protease [Agrobacterium fabrum str. C58]	MSHSQNGHSSLKTASLKTALKATTVGGLAALMLSTGIAAPILHSFAAPVEVTAPQVPSFANVVDAVSPAVVSVRVQSNVQPASDDSSNFSFNFGGRGLDQLPDDHPLKRFFKEFGGQNQDRSDRGPNRHRDGKGPLRPVAQGSGFFISEDGYVVTNNHVVDDGSAYTVVMNDGTELEAKLVGRDPRTDLALLKVDVNRKFTYVKFADDTKIRVGDWVVAVGNPFGLGGTVTSGIISARGRDIGSGPYDDYLQIDAAVNRGNSGGPAFNLNGEVVGINTAIFSPSGGNVGIAFAIPSSVAKDVIADLQKDGKVERGWLGVQIQPVSKDIAESLGLAEAKGALVVSPQSGSPGDKAGIKQGDIITAVNGDPVKDARDLSRRIGGMAPNSKVEISLWRGGKSQSVTVTLGDLTSDEASKATPSQNDDKGGSQSSSEKVLSSLGLTVSPSDDGNGLAITDVDPDSDAAARGLKTGEKITSVNNQQVASAADIEKILEQAKKDGRSKALFQIQTDDGSRFIALDIDQG	0	3.869	2	1	1	1	523	54.4	5.5	33	1	0	0.024	0.017	0.475	0.337	366.4	18.5	8.8	6.2					3.03911e+06	153631	73008.4	51698	High	Peak Found	Peak Found	Peak Found	1
	Checked	Confidence	Annotated Sequence	Modifications	Qvality PEP	Qvality q-value	# Protein Groups	# Proteins	# PSMs	Master Protein Accessions	Positions in Master Proteins	Modifications in Master Proteins	# Missed Cleavages	Theo. MH+ [Da]	Abundance Ratio: (8) / (6)	Abundance Ratio: (9) / (6)	Abundance Ratio: (8) / (7)	Abundance Ratio: (9) / (7)	Abundance Ratio Adj. P-Value: (8) / (6)	Abundance Ratio Adj. P-Value: (9) / (6)	Abundance Ratio Adj. P-Value: (8) / (7)	Abundance Ratio Adj. P-Value: (9) / (7)	Abundances (Grouped): 6	Abundances (Grouped): 7	Abundances (Grouped): 8	Abundances (Grouped): 9	Abundances (Grouped) CV [%]: 6	Abundances (Grouped) CV [%]: 7	Abundances (Grouped) CV [%]: 8	Abundances (Grouped) CV [%]: 9	Abundance: F1: Sample, 6	Abundance: F2: Sample, 7	Abundance: F3: Sample, 8	Abundance: F4: Sample, 9	Quan Info	Found in Sample: F1: Sample, 6	Found in Sample: F2: Sample, 7	Found in Sample: F3: Sample, 8	Found in Sample: F4: Sample, 9	Confidence (by Search Engine): Mascot	Percolator q-Value (by Search Engine): Mascot	Percolator PEP (by Search Engine): Mascot	Ions Score (by Search Engine): Mascot	Top Apex RT [min]	Sequence in Protein	Positions in Proteins	Quan Usage
	FALSE	High	[A].DLQKDGKVER.[G]		0.000838862	0.000290823	1	1	1	AAK86786.1	AAK86786.1 [305-314]		2	1187.64	0.024	0.017	0.475	0.337	0.693482		0.974318	0.925731	366.4	18.5	8.8	6.2					3.03911e+06	153631	73008.4	51698		High	Peak Found	Peak Found	Peak Found	High	0.0003317	0.0001351	33	9.38	A.DLQKDGKVER.G	[305-314]	Used
FALSE	High	Master Protein	AAK87640.2	RecA protein [Agrobacterium fabrum str. C58]	MAQNSLRLVEDKSVDKSKALEAALSQIERSFGKGSIMKLGSNENVVEVETVSTGSLSLDIALGIGGLPKGRIIEIYGPESSGKTTLALQTIAEAQKKGGICAFVDAEHALDPVYARKLGVDLQSLLISQPDTGEQALEITDTLVRSGAVDVLVIDSVAALTPRAEIEGEMGDSLPGLQARLMSQALRKLTASISKSKCMVIFINQIRMKIGVMFGSPETTTGGNALKFYASVRLDIRRIGAVKEREEVVGNQTRVKVVKNKMAPPFKQVEFDIMYGEGVSKTGELVDLGVKAGIVEKSGAWFSYNSQRLGQGRENAKTFLRDNPDTANEIELALRQNAGLIADRFLQNGGPDAGEGDDGSDEG	0	3.458	3	1	1	1	363	38.8	5.34	29	1	0	0.01	0.01	0.01	0.01	268.2	131.8							620106	304798			High	Peak Found	n/a	n/a	1
	Checked	Confidence	Annotated Sequence	Modifications	Qvality PEP	Qvality q-value	# Protein Groups	# Proteins	# PSMs	Master Protein Accessions	Positions in Master Proteins	Modifications in Master Proteins	# Missed Cleavages	Theo. MH+ [Da]	Abundance Ratio: (8) / (6)	Abundance Ratio: (9) / (6)	Abundance Ratio: (8) / (7)	Abundance Ratio: (9) / (7)	Abundance Ratio Adj. P-Value: (8) / (6)	Abundance Ratio Adj. P-Value: (9) / (6)	Abundance Ratio Adj. P-Value: (8) / (7)	Abundance Ratio Adj. P-Value: (9) / (7)	Abundances (Grouped): 6	Abundances (Grouped): 7	Abundances (Grouped): 8	Abundances (Grouped): 9	Abundances (Grouped) CV [%]: 6	Abundances (Grouped) CV [%]: 7	Abundances (Grouped) CV [%]: 8	Abundances (Grouped) CV [%]: 9	Abundance: F1: Sample, 6	Abundance: F2: Sample, 7	Abundance: F3: Sample, 8	Abundance: F4: Sample, 9	Quan Info	Found in Sample: F1: Sample, 6	Found in Sample: F2: Sample, 7	Found in Sample: F3: Sample, 8	Found in Sample: F4: Sample, 9	Confidence (by Search Engine): Mascot	Percolator q-Value (by Search Engine): Mascot	Percolator PEP (by Search Engine): Mascot	Ions Score (by Search Engine): Mascot	Top Apex RT [min]	Sequence in Protein	Positions in Proteins	Quan Usage
	FALSE	High	[R].LVEDKSVDKSK.[A]		0.00183021	0.000290823	1	1	1	AAK87640.2	AAK87640.2 [8-18]		2	1247.68	0.01	0.01	0.01	0.01	1.86819e-17		3.84762e-17	2.6696e-17	268.2	131.8							620106	304798				High	Peak Found	n/a	n/a	High	0.0003317	0.0003481	29	9.19	R.LVEDKSVDKSK.A	[8-18]	Used
FALSE	High	Master Protein	AAK89090.1	hypothetical protein Atu4350 [Agrobacterium fabrum str. C58]	MSATTTVAGAGGAIAGGWLGRVIGGLAGSLAGPGGTAVGAWIGGQVGAMAGRAAASAIASYMEDANVDADAKTKESEQAKPCVDCGEIDCFSPPEGATPKQVEEFRRQLKEQQDEINRMEPDDLVRNIDKYRQQGRPTDDAANRRQSREDYRTDRTRELEEKYLSKGRNDYKEQAANDVAEEMKKLAATHTLDLVAGGDGSISGLGDKSINSSLGSQWKGRRSEQLRSHAKKAAEQKKKMNAKLEECKPEGGNDNSPDAETPDNGTGKGDGNPDVPVS	0	3.414	5	1	4	1	278	29.5	5.3	0	1	0	0.391	0.016	0.41	0.017	169.5	161.5	66.2	2.7					2.2862e+06	2.1782e+06	893296	36247.8	High	High	High	Peak Found	1
	Checked	Confidence	Annotated Sequence	Modifications	Qvality PEP	Qvality q-value	# Protein Groups	# Proteins	# PSMs	Master Protein Accessions	Positions in Master Proteins	Modifications in Master Proteins	# Missed Cleavages	Theo. MH+ [Da]	Abundance Ratio: (8) / (6)	Abundance Ratio: (9) / (6)	Abundance Ratio: (8) / (7)	Abundance Ratio: (9) / (7)	Abundance Ratio Adj. P-Value: (8) / (6)	Abundance Ratio Adj. P-Value: (9) / (6)	Abundance Ratio Adj. P-Value: (8) / (7)	Abundance Ratio Adj. P-Value: (9) / (7)	Abundances (Grouped): 6	Abundances (Grouped): 7	Abundances (Grouped): 8	Abundances (Grouped): 9	Abundances (Grouped) CV [%]: 6	Abundances (Grouped) CV [%]: 7	Abundances (Grouped) CV [%]: 8	Abundances (Grouped) CV [%]: 9	Abundance: F1: Sample, 6	Abundance: F2: Sample, 7	Abundance: F3: Sample, 8	Abundance: F4: Sample, 9	Quan Info	Found in Sample: F1: Sample, 6	Found in Sample: F2: Sample, 7	Found in Sample: F3: Sample, 8	Found in Sample: F4: Sample, 9	Confidence (by Search Engine): Mascot	Percolator q-Value (by Search Engine): Mascot	Percolator PEP (by Search Engine): Mascot	Ions Score (by Search Engine): Mascot	Top Apex RT [min]	Sequence in Protein	Positions in Proteins	Quan Usage
	FALSE	High	[R].QQGRPTDDAANRR.[Q]		0.0368966	0.000290823	1	1	4	AAK89090.1	AAK89090.1 [133-145]		1	1484.73	0.391	0.016	0.41	0.017	0.346805		0.926658	0.232974	169.5	161.5	66.2	2.7					2.2862e+06	2.1782e+06	893296	36247.8		High	High	High	Peak Found	High	0.0003317	0.01352	1	8.76	R.QQGRPTDDAANRR.Q	[133-145]	Used
FALSE	High	Master Protein	AAK87466.1	conserved hypothetical protein [Agrobacterium fabrum str. C58]	MSDAWPTELLVSKDRRELTVSFDDGSIYRLGAEMLRVLSPSAEVQGHGPGQKVTVPGKRDVTIRSMVATGNYAVRIVFDDGHDSGIYTWKYLKELGETGDALFADYERQLAEKGLNREPRFR	0	3.318	9	1	2	1	122	13.7	5.99	51	1	0	100	100	1.92	0.654		111.9	214.9	73.2						315308	605362	206110	n/a	High	High	Peak Found	1
	Checked	Confidence	Annotated Sequence	Modifications	Qvality PEP	Qvality q-value	# Protein Groups	# Proteins	# PSMs	Master Protein Accessions	Positions in Master Proteins	Modifications in Master Proteins	# Missed Cleavages	Theo. MH+ [Da]	Abundance Ratio: (8) / (6)	Abundance Ratio: (9) / (6)	Abundance Ratio: (8) / (7)	Abundance Ratio: (9) / (7)	Abundance Ratio Adj. P-Value: (8) / (6)	Abundance Ratio Adj. P-Value: (9) / (6)	Abundance Ratio Adj. P-Value: (8) / (7)	Abundance Ratio Adj. P-Value: (9) / (7)	Abundances (Grouped): 6	Abundances (Grouped): 7	Abundances (Grouped): 8	Abundances (Grouped): 9	Abundances (Grouped) CV [%]: 6	Abundances (Grouped) CV [%]: 7	Abundances (Grouped) CV [%]: 8	Abundances (Grouped) CV [%]: 9	Abundance: F1: Sample, 6	Abundance: F2: Sample, 7	Abundance: F3: Sample, 8	Abundance: F4: Sample, 9	Quan Info	Found in Sample: F1: Sample, 6	Found in Sample: F2: Sample, 7	Found in Sample: F3: Sample, 8	Found in Sample: F4: Sample, 9	Confidence (by Search Engine): Mascot	Percolator q-Value (by Search Engine): Mascot	Percolator PEP (by Search Engine): Mascot	Ions Score (by Search Engine): Mascot	Top Apex RT [min]	Sequence in Protein	Positions in Proteins	Quan Usage
	FALSE	High	[R].SMVATGNYAVR.[I]	1xOxidation [M2]	0.00238393	0.000290823	1	1	2	AAK87466.1	AAK87466.1 [65-75]		0	1184.57	100	100	1.92	0.654	1.86819e-17		0.462688	0.673484		111.9	214.9	73.2						315308	605362	206110		n/a	High	High	Peak Found	High	0.0003317	0.0004803	51	11.24	R.SMVATGNYAVR.I	[65-75]	Used
FALSE	High	Master Protein	AAK90867.1	conserved hypothetical protein (plasmid) [Agrobacterium fabrum str. C58]	MRTVTGLFDNYDDASAAVSELERAGVPSNDISIVGNNVDRRHGEDSNAAEGAGTGAGIGAVVGGAGGLLTGLGLMAIPGLGPVVAAGWLAATAVGAAGGAVAGGAAGGVIGAMTRSGVSEEDANVYAEGIRRGGTIVTARVEENLVPEAEDILKRSNYVDLPERRAAYRDQGWTRFDEAARPYAPEDVEQERNRYRRSTI	0	3.206	5	1	1	1	200	20.5	4.81	17	1	0																	High	n/a	n/a	n/a	1
	Checked	Confidence	Annotated Sequence	Modifications	Qvality PEP	Qvality q-value	# Protein Groups	# Proteins	# PSMs	Master Protein Accessions	Positions in Master Proteins	Modifications in Master Proteins	# Missed Cleavages	Theo. MH+ [Da]	Abundance Ratio: (8) / (6)	Abundance Ratio: (9) / (6)	Abundance Ratio: (8) / (7)	Abundance Ratio: (9) / (7)	Abundance Ratio Adj. P-Value: (8) / (6)	Abundance Ratio Adj. P-Value: (9) / (6)	Abundance Ratio Adj. P-Value: (8) / (7)	Abundance Ratio Adj. P-Value: (9) / (7)	Abundances (Grouped): 6	Abundances (Grouped): 7	Abundances (Grouped): 8	Abundances (Grouped): 9	Abundances (Grouped) CV [%]: 6	Abundances (Grouped) CV [%]: 7	Abundances (Grouped) CV [%]: 8	Abundances (Grouped) CV [%]: 9	Abundance: F1: Sample, 6	Abundance: F2: Sample, 7	Abundance: F3: Sample, 8	Abundance: F4: Sample, 9	Quan Info	Found in Sample: F1: Sample, 6	Found in Sample: F2: Sample, 7	Found in Sample: F3: Sample, 8	Found in Sample: F4: Sample, 9	Confidence (by Search Engine): Mascot	Percolator q-Value (by Search Engine): Mascot	Percolator PEP (by Search Engine): Mascot	Ions Score (by Search Engine): Mascot	Top Apex RT [min]	Sequence in Protein	Positions in Proteins	Quan Usage
	FALSE	High	[R].SNYVDLPERR.[A]		0.00295804	0.000290823	1	1	1	AAK90867.1	AAK90867.1 [156-165]		1	1248.63																					No Quan Values	High	n/a	n/a	n/a	High	0.0003317	0.0006218	17		R.SNYVDLPERR.A	[156-165]	Not Used
FALSE	High	Master Protein	AAK88371.1	conserved hypothetical protein [Agrobacterium fabrum str. C58]	MLFAFICKDKPGHLNVRMETRPAHLEHLNRLNAEGTLKIAGPFLDAEGKPNGSLVIVEASDIDAAKALADADPYAKAGLFESVDVKPYNWVFNNPGA	0	3.115	9	1	2	1	97	10.5	5.8	38	1	0	0.035	0.01	0.229	0.053	335	50.7	11.6	2.7					3211369	486200	111168	25647.8	High	High	Peak Found	Peak Found	1
	Checked	Confidence	Annotated Sequence	Modifications	Qvality PEP	Qvality q-value	# Protein Groups	# Proteins	# PSMs	Master Protein Accessions	Positions in Master Proteins	Modifications in Master Proteins	# Missed Cleavages	Theo. MH+ [Da]	Abundance Ratio: (8) / (6)	Abundance Ratio: (9) / (6)	Abundance Ratio: (8) / (7)	Abundance Ratio: (9) / (7)	Abundance Ratio Adj. P-Value: (8) / (6)	Abundance Ratio Adj. P-Value: (9) / (6)	Abundance Ratio Adj. P-Value: (8) / (7)	Abundance Ratio Adj. P-Value: (9) / (7)	Abundances (Grouped): 6	Abundances (Grouped): 7	Abundances (Grouped): 8	Abundances (Grouped): 9	Abundances (Grouped) CV [%]: 6	Abundances (Grouped) CV [%]: 7	Abundances (Grouped) CV [%]: 8	Abundances (Grouped) CV [%]: 9	Abundance: F1: Sample, 6	Abundance: F2: Sample, 7	Abundance: F3: Sample, 8	Abundance: F4: Sample, 9	Quan Info	Found in Sample: F1: Sample, 6	Found in Sample: F2: Sample, 7	Found in Sample: F3: Sample, 8	Found in Sample: F4: Sample, 9	Confidence (by Search Engine): Mascot	Percolator q-Value (by Search Engine): Mascot	Percolator PEP (by Search Engine): Mascot	Ions Score (by Search Engine): Mascot	Top Apex RT [min]	Sequence in Protein	Positions in Proteins	Quan Usage
	FALSE	High	[K].DKPGHLNVR.[M]		0.00351205	0.000290823	1	1	2	AAK88371.1	AAK88371.1 [9-17]		0	1035.57	0.035	0.01	0.229	0.053	0.820511		0.914335	0.549958	335	50.7	11.6	2.7					3211369	486200	111168	25647.8		High	High	Peak Found	Peak Found	High	0.0003317	0.0007681	38	9.72	K.DKPGHLNVR.M	[9-17]	Used
FALSE	High	Master Protein	AAK87693.1	50S ribosomal protein L18 [Agrobacterium fabrum str. C58]	MASRKEALARRASRVRRQIKAVANGRPRLSVHRSSKNIYAQIIDDVAGKTLASASTLEADLRSSLKTGADVAAAAVVGKLVAERGVKAGVKDVVFDRGAFIYHGRIKAVAEAAREGGLNF	0	3.098	14	1	1	1	120	12.7	10.95	33	1	0																	n/a	n/a	n/a	High	1
	Checked	Confidence	Annotated Sequence	Modifications	Qvality PEP	Qvality q-value	# Protein Groups	# Proteins	# PSMs	Master Protein Accessions	Positions in Master Proteins	Modifications in Master Proteins	# Missed Cleavages	Theo. MH+ [Da]	Abundance Ratio: (8) / (6)	Abundance Ratio: (9) / (6)	Abundance Ratio: (8) / (7)	Abundance Ratio: (9) / (7)	Abundance Ratio Adj. P-Value: (8) / (6)	Abundance Ratio Adj. P-Value: (9) / (6)	Abundance Ratio Adj. P-Value: (8) / (7)	Abundance Ratio Adj. P-Value: (9) / (7)	Abundances (Grouped): 6	Abundances (Grouped): 7	Abundances (Grouped): 8	Abundances (Grouped): 9	Abundances (Grouped) CV [%]: 6	Abundances (Grouped) CV [%]: 7	Abundances (Grouped) CV [%]: 8	Abundances (Grouped) CV [%]: 9	Abundance: F1: Sample, 6	Abundance: F2: Sample, 7	Abundance: F3: Sample, 8	Abundance: F4: Sample, 9	Quan Info	Found in Sample: F1: Sample, 6	Found in Sample: F2: Sample, 7	Found in Sample: F3: Sample, 8	Found in Sample: F4: Sample, 9	Confidence (by Search Engine): Mascot	Percolator q-Value (by Search Engine): Mascot	Percolator PEP (by Search Engine): Mascot	Ions Score (by Search Engine): Mascot	Top Apex RT [min]	Sequence in Protein	Positions in Proteins	Quan Usage
	FALSE	High	[R].SSLKTGADVAAAAVVGK.[L]		0.0036379	0.000290823	1	1	1	AAK87693.1	AAK87693.1 [63-79]		1	1544.86																					No Quan Values	n/a	n/a	n/a	High	High	0.0003317	0.0007985	33		R.SSLKTGADVAAAAVVGK.L	[63-79]	Not Used
FALSE	High	Master Protein	AAL42103.1	30S ribosomal protein S18 [Agrobacterium fabrum str. C58]	MADTSSSQARRPFHRRRKTCPFSGANAPKIDYKDVRLLQRYISERGKIVPSRITAVSQKKQRELAQAIKRARFLGLLPYVVA	0	3.051	10	1	2	1	82	9.4	11.4	18	1	0	0.144	0.359	0.421	1.052	217	74	31.2	77.9					866238	295300	124338	310756	Peak Found	Peak Found	Peak Found	High	1
	Checked	Confidence	Annotated Sequence	Modifications	Qvality PEP	Qvality q-value	# Protein Groups	# Proteins	# PSMs	Master Protein Accessions	Positions in Master Proteins	Modifications in Master Proteins	# Missed Cleavages	Theo. MH+ [Da]	Abundance Ratio: (8) / (6)	Abundance Ratio: (9) / (6)	Abundance Ratio: (8) / (7)	Abundance Ratio: (9) / (7)	Abundance Ratio Adj. P-Value: (8) / (6)	Abundance Ratio Adj. P-Value: (9) / (6)	Abundance Ratio Adj. P-Value: (8) / (7)	Abundance Ratio Adj. P-Value: (9) / (7)	Abundances (Grouped): 6	Abundances (Grouped): 7	Abundances (Grouped): 8	Abundances (Grouped): 9	Abundances (Grouped) CV [%]: 6	Abundances (Grouped) CV [%]: 7	Abundances (Grouped) CV [%]: 8	Abundances (Grouped) CV [%]: 9	Abundance: F1: Sample, 6	Abundance: F2: Sample, 7	Abundance: F3: Sample, 8	Abundance: F4: Sample, 9	Quan Info	Found in Sample: F1: Sample, 6	Found in Sample: F2: Sample, 7	Found in Sample: F3: Sample, 8	Found in Sample: F4: Sample, 9	Confidence (by Search Engine): Mascot	Percolator q-Value (by Search Engine): Mascot	Percolator PEP (by Search Engine): Mascot	Ions Score (by Search Engine): Mascot	Top Apex RT [min]	Sequence in Protein	Positions in Proteins	Quan Usage
	FALSE	High	[R].ELAQAIKR.[A]		0.0600292	0.000955522	1	1	2	AAL42103.1	AAL42103.1 [63-70]		1	928.557	0.144	0.359	0.421	1.052	0.856407		0.979764	0.493285	217	74	31.2	77.9					866238	295300	124338	310756		Peak Found	Peak Found	Peak Found	High	High	0.0005922	0.02476	18	10.55	R.ELAQAIKR.A	[63-70]	Used
FALSE	High	Master Protein	AAK89401.1	conserved hypothetical protein [Agrobacterium fabrum str. C58]	MKKAVAVTFAALTMGFGGTVSALAADLARYEPAPQEQDDRNGVKIGYLTCDIGGGVGYVIGSAKELDCTFQSTMGARRTDHYTGAIRKMGVDLGFTTQGRLVWAVFAPTAGYHRGSLGGLYQGATAEVTVGLGVGTNVLVGGTSGSIQLQTVSVTGQVGLNLAATGTSVTLTAMN	0	3.032	6	1	1	1	175	17.8	7.99	0	1	0																	n/a	n/a	High	n/a	1
	Checked	Confidence	Annotated Sequence	Modifications	Qvality PEP	Qvality q-value	# Protein Groups	# Proteins	# PSMs	Master Protein Accessions	Positions in Master Proteins	Modifications in Master Proteins	# Missed Cleavages	Theo. MH+ [Da]	Abundance Ratio: (8) / (6)	Abundance Ratio: (9) / (6)	Abundance Ratio: (8) / (7)	Abundance Ratio: (9) / (7)	Abundance Ratio Adj. P-Value: (8) / (6)	Abundance Ratio Adj. P-Value: (9) / (6)	Abundance Ratio Adj. P-Value: (8) / (7)	Abundance Ratio Adj. P-Value: (9) / (7)	Abundances (Grouped): 6	Abundances (Grouped): 7	Abundances (Grouped): 8	Abundances (Grouped): 9	Abundances (Grouped) CV [%]: 6	Abundances (Grouped) CV [%]: 7	Abundances (Grouped) CV [%]: 8	Abundances (Grouped) CV [%]: 9	Abundance: F1: Sample, 6	Abundance: F2: Sample, 7	Abundance: F3: Sample, 8	Abundance: F4: Sample, 9	Quan Info	Found in Sample: F1: Sample, 6	Found in Sample: F2: Sample, 7	Found in Sample: F3: Sample, 8	Found in Sample: F4: Sample, 9	Confidence (by Search Engine): Mascot	Percolator q-Value (by Search Engine): Mascot	Percolator PEP (by Search Engine): Mascot	Ions Score (by Search Engine): Mascot	Top Apex RT [min]	Sequence in Protein	Positions in Proteins	Quan Usage
	FALSE	High	[R].RTDHYTGAIR.[K]		0.00411487	0.000290823	1	1	1	AAK89401.1	AAK89401.1 [78-87]		1	1189.61																					No Quan Values	n/a	n/a	High	n/a	High	0.0003317	0.0009281	14		R.RTDHYTGAIR.K	[78-87]	Not Used
FALSE	High	Master Protein	AAK88970.2	hypothetical protein Atu4472 [Agrobacterium fabrum str. C58]	MKAVFGRMRFSRKLVMIGGGILLLAGATGSAAVFIGSDRLLGPSYASSNGLSCDAVQTVNIRKNGALWVRKFIRTGGGDGPERLKTALRVAKAVYDKQKPDLVQVSVLDKNGPQLRSEMRGRAIAAQVVFIPDPAKIPEGANAHRYSAFYYDGAANGSGQFYGLRIDLPLEDTEAMAASLSDSADCATPVLDAGSEGHEGKAPKGHGENKGAAGGEHGAAPAESGHGETSPETNGETPSPEAHGEPVTDELLTSTPEADSGSIFSLSYLKSLIFGKGSTTAQAAEEKAEAGEPSGDKAKAGH	0	3.023	5	1	1	1	302	31.2	6.24	46	1	0	0.01	0.01	0.01	0.01	182.5	217.5							474855	565771			Peak Found	High	n/a	n/a	1
	Checked	Confidence	Annotated Sequence	Modifications	Qvality PEP	Qvality q-value	# Protein Groups	# Proteins	# PSMs	Master Protein Accessions	Positions in Master Proteins	Modifications in Master Proteins	# Missed Cleavages	Theo. MH+ [Da]	Abundance Ratio: (8) / (6)	Abundance Ratio: (9) / (6)	Abundance Ratio: (8) / (7)	Abundance Ratio: (9) / (7)	Abundance Ratio Adj. P-Value: (8) / (6)	Abundance Ratio Adj. P-Value: (9) / (6)	Abundance Ratio Adj. P-Value: (8) / (7)	Abundance Ratio Adj. P-Value: (9) / (7)	Abundances (Grouped): 6	Abundances (Grouped): 7	Abundances (Grouped): 8	Abundances (Grouped): 9	Abundances (Grouped) CV [%]: 6	Abundances (Grouped) CV [%]: 7	Abundances (Grouped) CV [%]: 8	Abundances (Grouped) CV [%]: 9	Abundance: F1: Sample, 6	Abundance: F2: Sample, 7	Abundance: F3: Sample, 8	Abundance: F4: Sample, 9	Quan Info	Found in Sample: F1: Sample, 6	Found in Sample: F2: Sample, 7	Found in Sample: F3: Sample, 8	Found in Sample: F4: Sample, 9	Confidence (by Search Engine): Mascot	Percolator q-Value (by Search Engine): Mascot	Percolator PEP (by Search Engine): Mascot	Ions Score (by Search Engine): Mascot	Top Apex RT [min]	Sequence in Protein	Positions in Proteins	Quan Usage
	FALSE	High	[V].LDAGSEGHEGKAPK.[G]		0.00418791	0.000290823	1	1	1	AAK88970.2	AAK88970.2 [191-204]		1	1395.69	0.01	0.01	0.01	0.01	1.86819e-17		3.84762e-17	2.6696e-17	182.5	217.5							474855	565771				Peak Found	High	n/a	n/a	High	0.0003317	0.0009484	46	9.3	V.LDAGSEGHEGKAPK.G	[191-204]	Used
FALSE	High	Master Protein	AAK89098.2	conserved hypothetical protein [Agrobacterium fabrum str. C58]	MASVHEKLERVRKPRVHIKYEVETEGAMVVKELPFVVGVLGDFSGNPTQPLKPFGERKFVQIDRDNFDEVMRRMTPGLNISVANTLQKDGTDMQVNLKFESMDDFEPGAVVQQVPALKALLDARNELRDLLSKADRSEDLERMLEDILQNKTDLATLVSELKEKNGASE	0	2.831	5	1	4	1	169	19.1	5.11	47	1	0	0.502	0.485	1.262	1.219	167.7	66.7	84.2	81.4					3.3367e+06	1.32816e+06	1.67635e+06	1.61966e+06	High	High	High	High	1
	Checked	Confidence	Annotated Sequence	Modifications	Qvality PEP	Qvality q-value	# Protein Groups	# Proteins	# PSMs	Master Protein Accessions	Positions in Master Proteins	Modifications in Master Proteins	# Missed Cleavages	Theo. MH+ [Da]	Abundance Ratio: (8) / (6)	Abundance Ratio: (9) / (6)	Abundance Ratio: (8) / (7)	Abundance Ratio: (9) / (7)	Abundance Ratio Adj. P-Value: (8) / (6)	Abundance Ratio Adj. P-Value: (9) / (6)	Abundance Ratio Adj. P-Value: (8) / (7)	Abundance Ratio Adj. P-Value: (9) / (7)	Abundances (Grouped): 6	Abundances (Grouped): 7	Abundances (Grouped): 8	Abundances (Grouped): 9	Abundances (Grouped) CV [%]: 6	Abundances (Grouped) CV [%]: 7	Abundances (Grouped) CV [%]: 8	Abundances (Grouped) CV [%]: 9	Abundance: F1: Sample, 6	Abundance: F2: Sample, 7	Abundance: F3: Sample, 8	Abundance: F4: Sample, 9	Quan Info	Found in Sample: F1: Sample, 6	Found in Sample: F2: Sample, 7	Found in Sample: F3: Sample, 8	Found in Sample: F4: Sample, 9	Confidence (by Search Engine): Mascot	Percolator q-Value (by Search Engine): Mascot	Percolator PEP (by Search Engine): Mascot	Ions Score (by Search Engine): Mascot	Top Apex RT [min]	Sequence in Protein	Positions in Proteins	Quan Usage
	FALSE	High	[M].ASVHEKLER.[V]		0.00603205	0.000290823	1	1	4	AAK89098.2	AAK89098.2 [2-10]		1	1068.58	0.502	0.485	1.262	1.219	0.265906		0.556159	0.339617	167.7	66.7	84.2	81.4					3.3367e+06	1.32816e+06	1.67635e+06	1.61966e+06		High	High	High	High	High	0.0003317	0.001476	21	9.31	M.ASVHEKLER.V	[2-10]	Used
FALSE	High	Master Protein	AAK90144.1	ABC transporter, substrate binding protein (amino acid) [Agrobacterium fabrum str. C58]	MRLSVFCLFLTCFAPVTPLQAADEGDTLQQIAKTAKIRIGYREAEPPFSYQLPNGEITGFSTDLCRAISEDIRSKLKLDKIELEYVKATPATRFILVRSGQIDIECAATTNNSERRKIVDFSYPNFMTATQFLSRKQDNLKSLADLAGRSVTSASGTVNIEQLNAVNRAKNLNISVMPTKTNEEAFDLVVAGKASAFVMDGILLAALAATSENPDLYALSEETLSAPEPYGLVFRRNDPAFKAAVNDSLRHMYTSSTIHGLYEKWFTKPIPPNGMNLNLPMAASLKQAYDHPSEYQD	0	2.753	5	2	2	2	297	32.8	6.02	0	2	0	0.01	0.023		100	390.8			9.2					3084095			72437.1	High	n/a	n/a	Peak Found	1
	Checked	Confidence	Annotated Sequence	Modifications	Qvality PEP	Qvality q-value	# Protein Groups	# Proteins	# PSMs	Master Protein Accessions	Positions in Master Proteins	Modifications in Master Proteins	# Missed Cleavages	Theo. MH+ [Da]	Abundance Ratio: (8) / (6)	Abundance Ratio: (9) / (6)	Abundance Ratio: (8) / (7)	Abundance Ratio: (9) / (7)	Abundance Ratio Adj. P-Value: (8) / (6)	Abundance Ratio Adj. P-Value: (9) / (6)	Abundance Ratio Adj. P-Value: (8) / (7)	Abundance Ratio Adj. P-Value: (9) / (7)	Abundances (Grouped): 6	Abundances (Grouped): 7	Abundances (Grouped): 8	Abundances (Grouped): 9	Abundances (Grouped) CV [%]: 6	Abundances (Grouped) CV [%]: 7	Abundances (Grouped) CV [%]: 8	Abundances (Grouped) CV [%]: 9	Abundance: F1: Sample, 6	Abundance: F2: Sample, 7	Abundance: F3: Sample, 8	Abundance: F4: Sample, 9	Quan Info	Found in Sample: F1: Sample, 6	Found in Sample: F2: Sample, 7	Found in Sample: F3: Sample, 8	Found in Sample: F4: Sample, 9	Confidence (by Search Engine): Mascot	Percolator q-Value (by Search Engine): Mascot	Percolator PEP (by Search Engine): Mascot	Ions Score (by Search Engine): Mascot	Top Apex RT [min]	Sequence in Protein	Positions in Proteins	Quan Usage
	FALSE	High	[R].AISEDIR.[S]		0.197627	0.00856704	1	1	1	AAK90144.1	AAK90144.1 [67-73]		0	803.426																					No Quan Values	High	n/a	n/a	n/a	High	0.003716	0.1151	25		R.AISEDIR.S	[67-73]	Not Used
	FALSE	High	[K].SLADLAGR.[S]		0.0408771	0.000290823	1	1	1	AAK90144.1	AAK90144.1 [142-149]		0	802.442	0.01	0.023		100	1.86819e-17			2.6696e-17	390.8			9.2					3084095			72437.1		High	n/a	n/a	Peak Found	High	0.0003317	0.01533	22	12.4	K.SLADLAGR.S	[142-149]	Used
FALSE	High	Master Protein	AAK88168.2	hypothetical protein Atu2432 [Agrobacterium fabrum str. C58]	MSRRLLRARAPCGCGRQRREEKMARQFIDCREFPSDSKCTIAISADSQEELLEAAVQHAVAVHGAKDTLEFREEVRRSMHAGTPPLKVA	0	2.655	13	1	1	1	89	10	8.54	0	1	0	100		0.03	0.01		388.4	11.6							2.2824e+06	68416.7		n/a	High	Peak Found	n/a	1
	Checked	Confidence	Annotated Sequence	Modifications	Qvality PEP	Qvality q-value	# Protein Groups	# Proteins	# PSMs	Master Protein Accessions	Positions in Master Proteins	Modifications in Master Proteins	# Missed Cleavages	Theo. MH+ [Da]	Abundance Ratio: (8) / (6)	Abundance Ratio: (9) / (6)	Abundance Ratio: (8) / (7)	Abundance Ratio: (9) / (7)	Abundance Ratio Adj. P-Value: (8) / (6)	Abundance Ratio Adj. P-Value: (9) / (6)	Abundance Ratio Adj. P-Value: (8) / (7)	Abundance Ratio Adj. P-Value: (9) / (7)	Abundances (Grouped): 6	Abundances (Grouped): 7	Abundances (Grouped): 8	Abundances (Grouped): 9	Abundances (Grouped) CV [%]: 6	Abundances (Grouped) CV [%]: 7	Abundances (Grouped) CV [%]: 8	Abundances (Grouped) CV [%]: 9	Abundance: F1: Sample, 6	Abundance: F2: Sample, 7	Abundance: F3: Sample, 8	Abundance: F4: Sample, 9	Quan Info	Found in Sample: F1: Sample, 6	Found in Sample: F2: Sample, 7	Found in Sample: F3: Sample, 8	Found in Sample: F4: Sample, 9	Confidence (by Search Engine): Mascot	Percolator q-Value (by Search Engine): Mascot	Percolator PEP (by Search Engine): Mascot	Ions Score (by Search Engine): Mascot	Top Apex RT [min]	Sequence in Protein	Positions in Proteins	Quan Usage
	FALSE	High	[R].SMHAGTPPLKVA.[-]	1xOxidation [M2]	0.00842052	0.000290823	1	1	1	AAK88168.2	AAK88168.2 [78-89]		1	1224.64	100		0.03	0.01	1.86819e-17		0.29826	2.6696e-17		388.4	11.6							2.2824e+06	68416.7			n/a	High	Peak Found	n/a	High	0.0003317	0.002212	2	11.38	R.SMHAGTPPLKVA.-	[78-89]	Used
FALSE	High	Master Protein	AAK87877.2	conserved hypothetical protein [Agrobacterium fabrum str. C58]	MTIKRIEPGKRMSGAVVHGNTVYLAGQVGEGTGVTEQSKSALAEVDRLLAAAGSDKSKILQTIIYLSDMSTFGEMNAVWEGWIDPANPPARATSEAALATPDYKVEFIVTAAL	0	2.435	9	1	1	1	113	11.9	5.14	14	1	0	0.097	0.101	0.377	0.392	274.7	70.8	26.7	27.8					924683	238447	89861.7	93408.9	High	Peak Found	Peak Found	Peak Found	1
	Checked	Confidence	Annotated Sequence	Modifications	Qvality PEP	Qvality q-value	# Protein Groups	# Proteins	# PSMs	Master Protein Accessions	Positions in Master Proteins	Modifications in Master Proteins	# Missed Cleavages	Theo. MH+ [Da]	Abundance Ratio: (8) / (6)	Abundance Ratio: (9) / (6)	Abundance Ratio: (8) / (7)	Abundance Ratio: (9) / (7)	Abundance Ratio Adj. P-Value: (8) / (6)	Abundance Ratio Adj. P-Value: (9) / (6)	Abundance Ratio Adj. P-Value: (8) / (7)	Abundance Ratio Adj. P-Value: (9) / (7)	Abundances (Grouped): 6	Abundances (Grouped): 7	Abundances (Grouped): 8	Abundances (Grouped): 9	Abundances (Grouped) CV [%]: 6	Abundances (Grouped) CV [%]: 7	Abundances (Grouped) CV [%]: 8	Abundances (Grouped) CV [%]: 9	Abundance: F1: Sample, 6	Abundance: F2: Sample, 7	Abundance: F3: Sample, 8	Abundance: F4: Sample, 9	Quan Info	Found in Sample: F1: Sample, 6	Found in Sample: F2: Sample, 7	Found in Sample: F3: Sample, 8	Found in Sample: F4: Sample, 9	Confidence (by Search Engine): Mascot	Percolator q-Value (by Search Engine): Mascot	Percolator PEP (by Search Engine): Mascot	Ions Score (by Search Engine): Mascot	Top Apex RT [min]	Sequence in Protein	Positions in Proteins	Quan Usage
	FALSE	High	[M].TIKRIEPGKR.[M]		0.0127636	0.000290823	1	1	1	AAK87877.2	AAK87877.2 [2-11]		3	1197.74	0.097	0.101	0.377	0.392	0.97563		0.998876	0.870811	274.7	70.8	26.7	27.8					924683	238447	89861.7	93408.9		High	Peak Found	Peak Found	Peak Found	High	0.0003317	0.003676	14	9.16	M.TIKRIEPGKR.M	[2-11]	Used
FALSE	High	Master Protein	AAK87869.1	lytic murein transglycosylase [Agrobacterium fabrum str. C58]	MPTFRSRSIVFAAALSLLSAGSALATPPVASPDDPKQVACGGDLGAFLEGVKAEAVAKGVPAAAIEKALAGAQIDPKVLSRDRAQGVFRQTFLEFSQRTVSQARLDIGRKKLQELSSTFARAENEFGVPAGVIAAFWAMETDFGAVQGDFNTRNALVTLSHDCRRPELFRPQLLALIEMVQHGDLDPATNTGAWAGEIGQVQMLPKDIIAFGVDGDGNGHINVKDSAPDAILTAAKFIQHLGFKKGEPWMQEVSVPENLPWEKSGLGGSLTAGDWFALGVTPRDGNKNFASLPAALIMPQGRKGPTFITYPNFNIYLEWNQSFIYTTSAAYFANRLMGAPVYNKGNPDPGFDDATMKELQTKLEARGHDVGKVDGILGSGTRVAIQKEQQRLGMPADGWPTQALLQAL	0	2.431	2	1	1	1	408	43.7	6.19	0	1	0	0.706	0.238	100	100	205.8		145.3	48.9					521709		368390	123989	Peak Found	n/a	High	Peak Found	1
	Checked	Confidence	Annotated Sequence	Modifications	Qvality PEP	Qvality q-value	# Protein Groups	# Proteins	# PSMs	Master Protein Accessions	Positions in Master Proteins	Modifications in Master Proteins	# Missed Cleavages	Theo. MH+ [Da]	Abundance Ratio: (8) / (6)	Abundance Ratio: (9) / (6)	Abundance Ratio: (8) / (7)	Abundance Ratio: (9) / (7)	Abundance Ratio Adj. P-Value: (8) / (6)	Abundance Ratio Adj. P-Value: (9) / (6)	Abundance Ratio Adj. P-Value: (8) / (7)	Abundance Ratio Adj. P-Value: (9) / (7)	Abundances (Grouped): 6	Abundances (Grouped): 7	Abundances (Grouped): 8	Abundances (Grouped): 9	Abundances (Grouped) CV [%]: 6	Abundances (Grouped) CV [%]: 7	Abundances (Grouped) CV [%]: 8	Abundances (Grouped) CV [%]: 9	Abundance: F1: Sample, 6	Abundance: F2: Sample, 7	Abundance: F3: Sample, 8	Abundance: F4: Sample, 9	Quan Info	Found in Sample: F1: Sample, 6	Found in Sample: F2: Sample, 7	Found in Sample: F3: Sample, 8	Found in Sample: F4: Sample, 9	Confidence (by Search Engine): Mascot	Percolator q-Value (by Search Engine): Mascot	Percolator PEP (by Search Engine): Mascot	Ions Score (by Search Engine): Mascot	Top Apex RT [min]	Sequence in Protein	Positions in Proteins	Quan Usage
	FALSE	High	[R].VAIQKEQQR.[L]		0.0128195	0.000290823	1	1	1	AAK87869.1	AAK87869.1 [383-391]		1	1099.62	0.706	0.238	100	100	0.413486		3.84762e-17	2.6696e-17	205.8		145.3	48.9					521709		368390	123989		Peak Found	n/a	High	Peak Found	High	0.0003317	0.003703	11	9.32	R.VAIQKEQQR.L	[383-391]	Used
FALSE	High	Master Protein	AAK89657.1	enhanced entry protein [Agrobacterium fabrum str. C58]	MIQAMFMRSVPLCLSVSLLALAFGAPAGVAFAQSGPQSESNAMSRQLENEAQPTRQGRVQSEEQKDLEPSSGVNVYQRMGADLPALPPEKEFKGRVDEAYGHFQRGEYVQALDKALTRAQNGDASAQTLVAEMMSRGLGIARDEKTAAFWYQQAAEGGDPVAMFKFALILMEGKFVTRDKAKADDFMRRAAEAGNASAQFNWGQILVSENPGAKGLLMALPFYEKSAEQGIADAQYAVSQIYWSVKDVPTEKKAKARDWLMRAAKAGYDTAQVDLGVWLVNGFGGERNLDEGFRWLYGAAQRGNVVAQNKVAHLYVQALGTRPDPVEAAKWYVLSRRAGLKDPRLEDFYLGITDEQQKKAIEAANRFRPT	0	2.423	4	1	1	1	370	40.7	7.33	28	1	0	0.261	0.01	0.624	0.01	238.2	99.7	62.2						1.00546e+06	420879	262444		Peak Found	Peak Found	High	n/a	1
	Checked	Confidence	Annotated Sequence	Modifications	Qvality PEP	Qvality q-value	# Protein Groups	# Proteins	# PSMs	Master Protein Accessions	Positions in Master Proteins	Modifications in Master Proteins	# Missed Cleavages	Theo. MH+ [Da]	Abundance Ratio: (8) / (6)	Abundance Ratio: (9) / (6)	Abundance Ratio: (8) / (7)	Abundance Ratio: (9) / (7)	Abundance Ratio Adj. P-Value: (8) / (6)	Abundance Ratio Adj. P-Value: (9) / (6)	Abundance Ratio Adj. P-Value: (8) / (7)	Abundance Ratio Adj. P-Value: (9) / (7)	Abundances (Grouped): 6	Abundances (Grouped): 7	Abundances (Grouped): 8	Abundances (Grouped): 9	Abundances (Grouped) CV [%]: 6	Abundances (Grouped) CV [%]: 7	Abundances (Grouped) CV [%]: 8	Abundances (Grouped) CV [%]: 9	Abundance: F1: Sample, 6	Abundance: F2: Sample, 7	Abundance: F3: Sample, 8	Abundance: F4: Sample, 9	Quan Info	Found in Sample: F1: Sample, 6	Found in Sample: F2: Sample, 7	Found in Sample: F3: Sample, 8	Found in Sample: F4: Sample, 9	Confidence (by Search Engine): Mascot	Percolator q-Value (by Search Engine): Mascot	Percolator PEP (by Search Engine): Mascot	Ions Score (by Search Engine): Mascot	Top Apex RT [min]	Sequence in Protein	Positions in Proteins	Quan Usage
	FALSE	High	[R].QLENEAQPTRQGR.[V]		0.0130456	0.000290823	1	1	1	AAK89657.1	AAK89657.1 [46-58]		1	1526.77	0.261	0.01	0.624	0.01	0.61972		0.895411	2.6696e-17	238.2	99.7	62.2						1.00546e+06	420879	262444			Peak Found	Peak Found	High	n/a	High	0.0003317	0.003778	28	9.91	R.QLENEAQPTRQGR.V	[46-58]	Used
FALSE	High	Master Protein	AAK86500.2	conserved hypothetical protein [Agrobacterium fabrum str. C58]	MEQAGNDSVTIVRAGEDVLKGAGGSGHEPTFGLALGGGGARGICHINIVEALDELGIRPVMLSGSSIGSIIGAGMAAGMSGREIREYTLELMGRKGSVAHRLWSLGPASMRHAAHGFRLGQFNLELILHALMPQALPKDFSQLAIPLKVITTDYYAQTEVVVESGEIIQALAASAAIPALFMPVRIDGRIMIDGGIFNPVPYEHLLEHADIVIGVDVVGGPEGDGSTMPNRLDSLFGASQLMMQAAIALKLRLRPPHIFLRPPVHRFGVLDFLKSEEVLNASASIKDDLKRQIEMQVELFHRGQGVEA	0	2.393	3	1	1	1	308	32.9	6.18	0	1	0	0.01	0.01			400								3.99806e+06				High	n/a	n/a	n/a	1
	Checked	Confidence	Annotated Sequence	Modifications	Qvality PEP	Qvality q-value	# Protein Groups	# Proteins	# PSMs	Master Protein Accessions	Positions in Master Proteins	Modifications in Master Proteins	# Missed Cleavages	Theo. MH+ [Da]	Abundance Ratio: (8) / (6)	Abundance Ratio: (9) / (6)	Abundance Ratio: (8) / (7)	Abundance Ratio: (9) / (7)	Abundance Ratio Adj. P-Value: (8) / (6)	Abundance Ratio Adj. P-Value: (9) / (6)	Abundance Ratio Adj. P-Value: (8) / (7)	Abundance Ratio Adj. P-Value: (9) / (7)	Abundances (Grouped): 6	Abundances (Grouped): 7	Abundances (Grouped): 8	Abundances (Grouped): 9	Abundances (Grouped) CV [%]: 6	Abundances (Grouped) CV [%]: 7	Abundances (Grouped) CV [%]: 8	Abundances (Grouped) CV [%]: 9	Abundance: F1: Sample, 6	Abundance: F2: Sample, 7	Abundance: F3: Sample, 8	Abundance: F4: Sample, 9	Quan Info	Found in Sample: F1: Sample, 6	Found in Sample: F2: Sample, 7	Found in Sample: F3: Sample, 8	Found in Sample: F4: Sample, 9	Confidence (by Search Engine): Mascot	Percolator q-Value (by Search Engine): Mascot	Percolator PEP (by Search Engine): Mascot	Ions Score (by Search Engine): Mascot	Top Apex RT [min]	Sequence in Protein	Positions in Proteins	Quan Usage
	FALSE	High	[A].SIKDDLKR.[Q]		0.0138077	0.000290823	1	1	1	AAK86500.2	AAK86500.2 [284-291]		2	974.563	0.01	0.01			1.86819e-17				400								3.99806e+06					High	n/a	n/a	n/a	High	0.0003317	0.004049	12	9.71	A.SIKDDLKR.Q	[284-291]	Used
FALSE	High	Master Protein	AAK86018.1	ABC transporter, substrate binding protein (proline/glycine/betaine) [Agrobacterium fabrum str. C58]	MNRLMTLTGAGLALAFSVSIAQAQVVVSSKIDTEGGVLGNIILAVLNQNKIETTDRIQLGATPVVRKAITAGEIDIYPEYTGNAAFFFSKADDPLWKDAAKGYEEAKTLDYDANKIVWLAPSPANNTWAIALRKDVADKNNLKTLSDFGKYVAGGGTVVLAASSEFVNSAAALPAFQTTYGFTMKPDQLITLSGGDTAATIAAAANQTNNANAAMVYGTDGGIAPSGLVVLEDDKHVQPVYQPAPIIREEVLKKHPNIEELLKPVFEKLDLATLQDLNARVQVGGEQAKTVAMDFLTKNGFAK	0	2.386	14	1	1	1	303	32.2	5.25	0	1	0																	High	n/a	n/a	n/a	1
	Checked	Confidence	Annotated Sequence	Modifications	Qvality PEP	Qvality q-value	# Protein Groups	# Proteins	# PSMs	Master Protein Accessions	Positions in Master Proteins	Modifications in Master Proteins	# Missed Cleavages	Theo. MH+ [Da]	Abundance Ratio: (8) / (6)	Abundance Ratio: (9) / (6)	Abundance Ratio: (8) / (7)	Abundance Ratio: (9) / (7)	Abundance Ratio Adj. P-Value: (8) / (6)	Abundance Ratio Adj. P-Value: (9) / (6)	Abundance Ratio Adj. P-Value: (8) / (7)	Abundance Ratio Adj. P-Value: (9) / (7)	Abundances (Grouped): 6	Abundances (Grouped): 7	Abundances (Grouped): 8	Abundances (Grouped): 9	Abundances (Grouped) CV [%]: 6	Abundances (Grouped) CV [%]: 7	Abundances (Grouped) CV [%]: 8	Abundances (Grouped) CV [%]: 9	Abundance: F1: Sample, 6	Abundance: F2: Sample, 7	Abundance: F3: Sample, 8	Abundance: F4: Sample, 9	Quan Info	Found in Sample: F1: Sample, 6	Found in Sample: F2: Sample, 7	Found in Sample: F3: Sample, 8	Found in Sample: F4: Sample, 9	Confidence (by Search Engine): Mascot	Percolator q-Value (by Search Engine): Mascot	Percolator PEP (by Search Engine): Mascot	Ions Score (by Search Engine): Mascot	Top Apex RT [min]	Sequence in Protein	Positions in Proteins	Quan Usage
	FALSE	High	[A].QVVVSSKIDTEGGVLGNIILAVLNQNKIETTDRIQLGATPVVR.[K]	1xGln->pyro-Glu [N-Term]	0.0139898	0.000290823	1	1	1	AAK86018.1	AAK86018.1 [24-66]		3	4541.53																					No Quan Values	High	n/a	n/a	n/a	High	0.0003317	0.004114	8		A.QVVVSSKIDTEGGVLGNIILAVLNQNKIETTDRIQLGATPVVR.K	[24-66]	Not Used
FALSE	High	Master Protein	AAK88868.2	ABC transporter, substrate binding protein [Agrobacterium fabrum str. C58]	MRQSCTIFARLVAGATFLASAAFAHAEGTVVVYSAAPQQLMDELLPLFEKKTGTKVELVKAGSGELMNRIKAETGKAAGDVIWSVDGTVIDFSADLFEPYKPVEAASINPAFSPSTNWVPFTAVVTAFIVNKEALKGAPVPTSWADLAKPEYKGLISSARADQSGSAYIQMATVLQDFDSEEKGWEIYTGILGNSVLSTSSGAVPRFVNDGEQAVGITLEDAALRYKLGSAPVEIVYPKEGTAIAPDGMALVKGGPNSENGKAFIDFIVSKEAQEVVVKAGRRSVRTDVPANVALVPLSDVPDAKYDFKWAADNRSRLMEKWNDILLDVQ	0	2.369	3	1	1	1	330	35.3	5.02	67	1	0	0.017	0.01	0.357	0.01	375.9	17.8	6.3						1.50305e+06	71125.4	25366.4		High	Peak Found	Peak Found	n/a	1
	Checked	Confidence	Annotated Sequence	Modifications	Qvality PEP	Qvality q-value	# Protein Groups	# Proteins	# PSMs	Master Protein Accessions	Positions in Master Proteins	Modifications in Master Proteins	# Missed Cleavages	Theo. MH+ [Da]	Abundance Ratio: (8) / (6)	Abundance Ratio: (9) / (6)	Abundance Ratio: (8) / (7)	Abundance Ratio: (9) / (7)	Abundance Ratio Adj. P-Value: (8) / (6)	Abundance Ratio Adj. P-Value: (9) / (6)	Abundance Ratio Adj. P-Value: (8) / (7)	Abundance Ratio Adj. P-Value: (9) / (7)	Abundances (Grouped): 6	Abundances (Grouped): 7	Abundances (Grouped): 8	Abundances (Grouped): 9	Abundances (Grouped) CV [%]: 6	Abundances (Grouped) CV [%]: 7	Abundances (Grouped) CV [%]: 8	Abundances (Grouped) CV [%]: 9	Abundance: F1: Sample, 6	Abundance: F2: Sample, 7	Abundance: F3: Sample, 8	Abundance: F4: Sample, 9	Quan Info	Found in Sample: F1: Sample, 6	Found in Sample: F2: Sample, 7	Found in Sample: F3: Sample, 8	Found in Sample: F4: Sample, 9	Confidence (by Search Engine): Mascot	Percolator q-Value (by Search Engine): Mascot	Percolator PEP (by Search Engine): Mascot	Ions Score (by Search Engine): Mascot	Top Apex RT [min]	Sequence in Protein	Positions in Proteins	Quan Usage
	FALSE	High	[K].AGSGELMNR.[I]	1xOxidation [M7]	0.0144239	0.000290823	1	1	1	AAK88868.2	AAK88868.2 [61-69]		0	950.436	0.017	0.01	0.357	0.01	0.503259		0.986045	2.6696e-17	375.9	17.8	6.3						1.50305e+06	71125.4	25366.4			High	Peak Found	Peak Found	n/a	High	0.0003317	0.004278	67	9.49	K.AGSGELMNR.I	[61-69]	Used
FALSE	High	Master Protein	AAK87277.1	conserved hypothetical protein [Agrobacterium fabrum str. C58]	MRAHHFVLAGAMALASTAALAEPYAGGAVVEKATAKGTILTDAKGMTLYTFDNDGDASSACYDGCAKKWPPLAALKTDKADGDYKPIARKDGTMQWSHDGKPLYRWQMDKKPGDITGDGVGGVWHVAKE	0	2.062	9	1	1	1	129	13.7	7.44	23	1	0	0.033	0.01	0.574	0.01	366.7	21.1	12.1						18011480	1.03817e+06	596162		Peak Found	Peak Found	High	n/a	1
	Checked	Confidence	Annotated Sequence	Modifications	Qvality PEP	Qvality q-value	# Protein Groups	# Proteins	# PSMs	Master Protein Accessions	Positions in Master Proteins	Modifications in Master Proteins	# Missed Cleavages	Theo. MH+ [Da]	Abundance Ratio: (8) / (6)	Abundance Ratio: (9) / (6)	Abundance Ratio: (8) / (7)	Abundance Ratio: (9) / (7)	Abundance Ratio Adj. P-Value: (8) / (6)	Abundance Ratio Adj. P-Value: (9) / (6)	Abundance Ratio Adj. P-Value: (8) / (7)	Abundance Ratio Adj. P-Value: (9) / (7)	Abundances (Grouped): 6	Abundances (Grouped): 7	Abundances (Grouped): 8	Abundances (Grouped): 9	Abundances (Grouped) CV [%]: 6	Abundances (Grouped) CV [%]: 7	Abundances (Grouped) CV [%]: 8	Abundances (Grouped) CV [%]: 9	Abundance: F1: Sample, 6	Abundance: F2: Sample, 7	Abundance: F3: Sample, 8	Abundance: F4: Sample, 9	Quan Info	Found in Sample: F1: Sample, 6	Found in Sample: F2: Sample, 7	Found in Sample: F3: Sample, 8	Found in Sample: F4: Sample, 9	Confidence (by Search Engine): Mascot	Percolator q-Value (by Search Engine): Mascot	Percolator PEP (by Search Engine): Mascot	Ions Score (by Search Engine): Mascot	Top Apex RT [min]	Sequence in Protein	Positions in Proteins	Quan Usage
	FALSE	High	[A].EPYAGGAVVEK.[A]		0.025709	0.000290823	1	1	1	AAK87277.1	AAK87277.1 [22-32]		0	1119.57	0.033	0.01	0.574	0.01	0.803301		0.868081	2.6696e-17	366.7	21.1	12.1						18011480	1.03817e+06	596162			Peak Found	Peak Found	High	n/a	High	0.0003317	0.008675	23	11.33	A.EPYAGGAVVEK.A	[22-32]	Used
FALSE	High	Master Protein	AAK90815.2	conserved hypothetical protein (plasmid) [Agrobacterium fabrum str. C58]	MTTPRRPSNPKDAAEALFKPAKKVAAPAVERPAIPNTKELVSLKIDSDVLSHFQADGPGWQDRINDALRAAMNVSN	0	2.03	20	1	1	1	76	8.2	9.32	28	1	0	0.058	0.016	0.388	0.109	326.9	48.8	18.9	5.3					6.76803e+06	1.01086e+06	391852	109792	High	Peak Found	Peak Found	Peak Found	1
	Checked	Confidence	Annotated Sequence	Modifications	Qvality PEP	Qvality q-value	# Protein Groups	# Proteins	# PSMs	Master Protein Accessions	Positions in Master Proteins	Modifications in Master Proteins	# Missed Cleavages	Theo. MH+ [Da]	Abundance Ratio: (8) / (6)	Abundance Ratio: (9) / (6)	Abundance Ratio: (8) / (7)	Abundance Ratio: (9) / (7)	Abundance Ratio Adj. P-Value: (8) / (6)	Abundance Ratio Adj. P-Value: (9) / (6)	Abundance Ratio Adj. P-Value: (8) / (7)	Abundance Ratio Adj. P-Value: (9) / (7)	Abundances (Grouped): 6	Abundances (Grouped): 7	Abundances (Grouped): 8	Abundances (Grouped): 9	Abundances (Grouped) CV [%]: 6	Abundances (Grouped) CV [%]: 7	Abundances (Grouped) CV [%]: 8	Abundances (Grouped) CV [%]: 9	Abundance: F1: Sample, 6	Abundance: F2: Sample, 7	Abundance: F3: Sample, 8	Abundance: F4: Sample, 9	Quan Info	Found in Sample: F1: Sample, 6	Found in Sample: F2: Sample, 7	Found in Sample: F3: Sample, 8	Found in Sample: F4: Sample, 9	Confidence (by Search Engine): Mascot	Percolator q-Value (by Search Engine): Mascot	Percolator PEP (by Search Engine): Mascot	Ions Score (by Search Engine): Mascot	Top Apex RT [min]	Sequence in Protein	Positions in Proteins	Quan Usage
	FALSE	High	[K].VAAPAVERPAIPNTK.[E]		0.0273114	0.000290823	1	1	1	AAK90815.2	AAK90815.2 [24-38]		0	1533.87	0.058	0.016	0.388	0.109	0.998281		0.979764	0.8634	326.9	48.8	18.9	5.3					6.76803e+06	1.01086e+06	391852	109792		High	Peak Found	Peak Found	Peak Found	High	0.0003317	0.00934	28	12.04	K.VAAPAVERPAIPNTK.E	[24-38]	Used
FALSE	High	Master Protein	AAK88474.2	putative ftsK cell division protein [Agrobacterium fabrum str. C58]	MGRMHSPTFDGRHTRFVLTAFFVRQIMALAGFALLATIALGIAALATWNVADPSLSYATGNQPTNLLGYSGAIFADIVMQFLGLSAIIAFLPIIAWAIALIAGRKFNRIPARLVAWVAGAIVCAASLGCFPAPVTWPLPNGIGGVIGDMILRFPALFIGAYPTGTIATILGVIFAAPAAWLMLFAAGIVGGLDDELEREEAVPVATSKARAAREAEEDDEDDGEGFFANMLAFGAIAHYWYITQARLRRLFGLKSKSLHTEFEHPYDFNEYEFGTLNEPSRLKTAINRLDQRSEPSFEERAASRRQMSPPSIALDHDNNADDEPPFDADGRRLPNGILSDDESDDKFTPRQAPGRGQPRITAPSARPKPSERVAREAQASFIAADGFQLPTVHLLAEPKNVVRDNTLSEEVLEQNARLLEGVLEDFGVKGEIIHVRPGPVVTLYELEPAPGIKSSRVIGLADDIARSMSAIAARVAVVPGRNAIGIELPNQTRETVFLRELVGSRDFENSKAKLAMALGKTIGGEPVIADLAKMPHLLVAGTTGSGKSVAINTMILSLIYRMSPEQCRLIMIDPKMLELSIYDGIPHLLSPVVTDPKKAVVALKWTVREMEERYKKMSKIGVRNIDGFNSRVQQALDKGEILTRTVQTGFDRQTGEAMYETEEFDLKPLPYIVVIIDEMADLMMVAGKDIEGAVQRLAQMARAAGIHVIMATQRPSVDVITGTIKANFPTRISFQVTSKIDSRTILGEQGAEQLLGMGDMLYMAGGGRIQRVHGPFVSDNEVEEIVAYLKTQGSPEYLEAITEEEDEDGAGSGPAGAGNFSDSEDPYDQAVAVVLRDGKASTSYVQRRLGIGYNRAASLIERMEQEGIIGPANHAGKREILVPTEADIIER	0	1.854	1	1	1	1	891	96.8	5.3	0	1	0																	n/a	High	n/a	n/a	1
	Checked	Confidence	Annotated Sequence	Modifications	Qvality PEP	Qvality q-value	# Protein Groups	# Proteins	# PSMs	Master Protein Accessions	Positions in Master Proteins	Modifications in Master Proteins	# Missed Cleavages	Theo. MH+ [Da]	Abundance Ratio: (8) / (6)	Abundance Ratio: (9) / (6)	Abundance Ratio: (8) / (7)	Abundance Ratio: (9) / (7)	Abundance Ratio Adj. P-Value: (8) / (6)	Abundance Ratio Adj. P-Value: (9) / (6)	Abundance Ratio Adj. P-Value: (8) / (7)	Abundance Ratio Adj. P-Value: (9) / (7)	Abundances (Grouped): 6	Abundances (Grouped): 7	Abundances (Grouped): 8	Abundances (Grouped): 9	Abundances (Grouped) CV [%]: 6	Abundances (Grouped) CV [%]: 7	Abundances (Grouped) CV [%]: 8	Abundances (Grouped) CV [%]: 9	Abundance: F1: Sample, 6	Abundance: F2: Sample, 7	Abundance: F3: Sample, 8	Abundance: F4: Sample, 9	Quan Info	Found in Sample: F1: Sample, 6	Found in Sample: F2: Sample, 7	Found in Sample: F3: Sample, 8	Found in Sample: F4: Sample, 9	Confidence (by Search Engine): Mascot	Percolator q-Value (by Search Engine): Mascot	Percolator PEP (by Search Engine): Mascot	Ions Score (by Search Engine): Mascot	Top Apex RT [min]	Sequence in Protein	Positions in Proteins	Quan Usage
	FALSE	High	[R].ITAPSARPKPSE.[R]		0.0378553	0.000290823	1	1	1	AAK88474.2	AAK88474.2 [360-371]		0	1253.68																					No Quan Values	n/a	High	n/a	n/a	High	0.0003317	0.01398	11		R.ITAPSARPKPSE.R	[360-371]	Not Used
FALSE	High	Master Protein	AAK87834.2	conserved hypothetical protein [Agrobacterium fabrum str. C58]	MKHVGSGAMKGTMRGIAVSLMLVGASVVVTACQSDPDIDITKLGVETDPPDVLYKQGLANMNAGNMTEASRKFEAIDKQYPFTEWGQKALVMQTFIATRTNKNDVAITSGSRFLRQYPRSKDAAYVQYMIGLAYSKQISDVTQDQRAAQRTIEAMNKVVNDYPSSEYVADAQAKIRFARDQLAGREMQVGRYYLERKEYLAAVSRFRIVVEQYQNTNQIEEALARLTEAYYAMGLVDEAQTAAAVLGNNYPDSQWYADSYKLLKGQGLEPRENKGSWISRAGKKLIGA	0	1.834	5	1	2	1	288	32.1	8.87	0	1	0	0.972	0.501	2.397	1.236	139	56.3	135.1	69.6					532552	215825	517414	266693	Peak Found	Peak Found	High	High	1
	Checked	Confidence	Annotated Sequence	Modifications	Qvality PEP	Qvality q-value	# Protein Groups	# Proteins	# PSMs	Master Protein Accessions	Positions in Master Proteins	Modifications in Master Proteins	# Missed Cleavages	Theo. MH+ [Da]	Abundance Ratio: (8) / (6)	Abundance Ratio: (9) / (6)	Abundance Ratio: (8) / (7)	Abundance Ratio: (9) / (7)	Abundance Ratio Adj. P-Value: (8) / (6)	Abundance Ratio Adj. P-Value: (9) / (6)	Abundance Ratio Adj. P-Value: (8) / (7)	Abundance Ratio Adj. P-Value: (9) / (7)	Abundances (Grouped): 6	Abundances (Grouped): 7	Abundances (Grouped): 8	Abundances (Grouped): 9	Abundances (Grouped) CV [%]: 6	Abundances (Grouped) CV [%]: 7	Abundances (Grouped) CV [%]: 8	Abundances (Grouped) CV [%]: 9	Abundance: F1: Sample, 6	Abundance: F2: Sample, 7	Abundance: F3: Sample, 8	Abundance: F4: Sample, 9	Quan Info	Found in Sample: F1: Sample, 6	Found in Sample: F2: Sample, 7	Found in Sample: F3: Sample, 8	Found in Sample: F4: Sample, 9	Confidence (by Search Engine): Mascot	Percolator q-Value (by Search Engine): Mascot	Percolator PEP (by Search Engine): Mascot	Ions Score (by Search Engine): Mascot	Top Apex RT [min]	Sequence in Protein	Positions in Proteins	Quan Usage
	FALSE	High	[R].TNKNDVAITSGSR.[F]		0.0393383	0.000290823	1	1	2	AAK87834.2	AAK87834.2 [100-112]		1	1362.7	0.972	0.501	2.397	1.236	0.259481		0.365133	0.417323	139	56.3	135.1	69.6					532552	215825	517414	266693		Peak Found	Peak Found	High	High	High	0.0003317	0.01466	8	10.1	R.TNKNDVAITSGSR.F	[100-112]	Used
FALSE	High	Master Protein	AAK88067.1	ureidoglycolate hydrolase [Agrobacterium fabrum str. C58]	MTDFLEIRPLTKEAFTPFGDVIETTPSSMRHINGGQTERHHALSAPEAAGEGARIILNIFRGQPRVFPHKIDMMERHPLGSQSFSPLSGRPFLVVVAQDDGGRPARPQVFLARGDQGVNYRRNVWHYPLMPLQAVSDFLVADREGPGNNLEEYFFDEPFMIAEPSL	0	1.821	5	1	2	1	166	18.6	6.02	20	1	0	0.048	0.012	0.603	0.154	351	27.9	16.8	4.3					3.11053e+06	246958	148902	37962.7	High	High	Peak Found	Peak Found	1
	Checked	Confidence	Annotated Sequence	Modifications	Qvality PEP	Qvality q-value	# Protein Groups	# Proteins	# PSMs	Master Protein Accessions	Positions in Master Proteins	Modifications in Master Proteins	# Missed Cleavages	Theo. MH+ [Da]	Abundance Ratio: (8) / (6)	Abundance Ratio: (9) / (6)	Abundance Ratio: (8) / (7)	Abundance Ratio: (9) / (7)	Abundance Ratio Adj. P-Value: (8) / (6)	Abundance Ratio Adj. P-Value: (9) / (6)	Abundance Ratio Adj. P-Value: (8) / (7)	Abundance Ratio Adj. P-Value: (9) / (7)	Abundances (Grouped): 6	Abundances (Grouped): 7	Abundances (Grouped): 8	Abundances (Grouped): 9	Abundances (Grouped) CV [%]: 6	Abundances (Grouped) CV [%]: 7	Abundances (Grouped) CV [%]: 8	Abundances (Grouped) CV [%]: 9	Abundance: F1: Sample, 6	Abundance: F2: Sample, 7	Abundance: F3: Sample, 8	Abundance: F4: Sample, 9	Quan Info	Found in Sample: F1: Sample, 6	Found in Sample: F2: Sample, 7	Found in Sample: F3: Sample, 8	Found in Sample: F4: Sample, 9	Confidence (by Search Engine): Mascot	Percolator q-Value (by Search Engine): Mascot	Percolator PEP (by Search Engine): Mascot	Ions Score (by Search Engine): Mascot	Top Apex RT [min]	Sequence in Protein	Positions in Proteins	Quan Usage
	FALSE	High	[R].GDQGVNYRR.[N]		0.0403578	0.000290823	1	1	2	AAK88067.1	AAK88067.1 [114-122]		1	1064.52	0.048	0.012	0.603	0.154	0.933123		0.90433	0.895175	351	27.9	16.8	4.3					3.11053e+06	246958	148902	37962.7		High	High	Peak Found	Peak Found	High	0.0003317	0.0151	20	9.48	R.GDQGVNYRR.N	[114-122]	Used
FALSE	High	Master Protein	AAK87954.2	conserved hypothetical protein [Agrobacterium fabrum str. C58]	MSTTGTNRFLDEFAKLMTDAAGAAQGVRKEAEAAFHAQADRWLNSLDVVRREEFDAVREMAIQARDENDALRARIETLEAKLSAAKD	0	1.821	15	1	1	1	87	9.7	5.07	0	1	0																	n/a	n/a	High	n/a	1
	Checked	Confidence	Annotated Sequence	Modifications	Qvality PEP	Qvality q-value	# Protein Groups	# Proteins	# PSMs	Master Protein Accessions	Positions in Master Proteins	Modifications in Master Proteins	# Missed Cleavages	Theo. MH+ [Da]	Abundance Ratio: (8) / (6)	Abundance Ratio: (9) / (6)	Abundance Ratio: (8) / (7)	Abundance Ratio: (9) / (7)	Abundance Ratio Adj. P-Value: (8) / (6)	Abundance Ratio Adj. P-Value: (9) / (6)	Abundance Ratio Adj. P-Value: (8) / (7)	Abundance Ratio Adj. P-Value: (9) / (7)	Abundances (Grouped): 6	Abundances (Grouped): 7	Abundances (Grouped): 8	Abundances (Grouped): 9	Abundances (Grouped) CV [%]: 6	Abundances (Grouped) CV [%]: 7	Abundances (Grouped) CV [%]: 8	Abundances (Grouped) CV [%]: 9	Abundance: F1: Sample, 6	Abundance: F2: Sample, 7	Abundance: F3: Sample, 8	Abundance: F4: Sample, 9	Quan Info	Found in Sample: F1: Sample, 6	Found in Sample: F2: Sample, 7	Found in Sample: F3: Sample, 8	Found in Sample: F4: Sample, 9	Confidence (by Search Engine): Mascot	Percolator q-Value (by Search Engine): Mascot	Percolator PEP (by Search Engine): Mascot	Ions Score (by Search Engine): Mascot	Top Apex RT [min]	Sequence in Protein	Positions in Proteins	Quan Usage
	FALSE	High	[R].IETLEAKLSAAKD.[-]		0.0403578	0.000290823	1	1	1	AAK87954.2	AAK87954.2 [75-87]		2	1388.76																					No Quan Values	n/a	n/a	High	n/a	High	0.0003317	0.01511	11		R.IETLEAKLSAAKD.-	[75-87]	Not Used
FALSE	High	Master Protein	AAK90663.1	conserved hypothetical protein (plasmid) [Agrobacterium fabrum str. C58]	MRTVTGLFDDYSDASAAVSALESAGVRSDDISIVSNNADKRHGDSNAAEGAGTGAGIGAVVGGAGGLLTGLGLMAIPGVGPVVAAGWLAATAAGAAAGAVAGGATGGIIGAMTSSGVSEHDAHVYAEGVRRGGTLVTAKVDDALVSEAEAILKRSNWVDPAARRVAYEEQGWTRFDDALDPYDAAQIEQERLRYRRAGL	0.006	1.785	5	1	1	1	199	19.9	4.89	0	1	0	0.031	0.01	0.435	0.01	363.4	25.5	11.1						3.94823e+06	277400	120676		High	Peak Found	Peak Found	n/a	1
	Checked	Confidence	Annotated Sequence	Modifications	Qvality PEP	Qvality q-value	# Protein Groups	# Proteins	# PSMs	Master Protein Accessions	Positions in Master Proteins	Modifications in Master Proteins	# Missed Cleavages	Theo. MH+ [Da]	Abundance Ratio: (8) / (6)	Abundance Ratio: (9) / (6)	Abundance Ratio: (8) / (7)	Abundance Ratio: (9) / (7)	Abundance Ratio Adj. P-Value: (8) / (6)	Abundance Ratio Adj. P-Value: (9) / (6)	Abundance Ratio Adj. P-Value: (8) / (7)	Abundance Ratio Adj. P-Value: (9) / (7)	Abundances (Grouped): 6	Abundances (Grouped): 7	Abundances (Grouped): 8	Abundances (Grouped): 9	Abundances (Grouped) CV [%]: 6	Abundances (Grouped) CV [%]: 7	Abundances (Grouped) CV [%]: 8	Abundances (Grouped) CV [%]: 9	Abundance: F1: Sample, 6	Abundance: F2: Sample, 7	Abundance: F3: Sample, 8	Abundance: F4: Sample, 9	Quan Info	Found in Sample: F1: Sample, 6	Found in Sample: F2: Sample, 7	Found in Sample: F3: Sample, 8	Found in Sample: F4: Sample, 9	Confidence (by Search Engine): Mascot	Percolator q-Value (by Search Engine): Mascot	Percolator PEP (by Search Engine): Mascot	Ions Score (by Search Engine): Mascot	Top Apex RT [min]	Sequence in Protein	Positions in Proteins	Quan Usage
	FALSE	High	[R].SNWVDPAARR.[V]		0.0432022	0.000955522	1	1	1	AAK90663.1	AAK90663.1 [155-164]		1	1171.6	0.031	0.01	0.435	0.01	0.774574		0.979764	2.6696e-17	363.4	25.5	11.1						3.94823e+06	277400	120676			High	Peak Found	Peak Found	n/a	High	0.0005922	0.01639	10	11.44	R.SNWVDPAARR.V	[155-164]	Used
FALSE	High	Master Protein	AAK90908.2	ABC transporter, substrate binding protein (plasmid) [Agrobacterium fabrum str. C58]	MVFNRREFLKTAATASAALALPALGGRAFAADAIKVGALYSQTGGLSVAEKLLANGVMMAVAEINAAGGVLGRQVEVVVEDGASDPKTFSEKASKLILKDKISTVFGCHTSASRKAVLPIFERRGAMLFYQTHYEGFECSRNVVYSGAVPNQQLSNYIPWIVEKLGKKKFFIVGSNYVYPREMAKVSKKLIEAAGAEWVADEYLELGHSEWAVMVSKIKESGADVVLSNVVGDSIIAFYREFKNQGLSQEDIPICATVTSEIEIAAMGAEYAAGSYTSFPYFMSIETPENKSFIERFRTFVNDPKAVTYHSLEAAYFQVFLWKQAVEKSGDLSADAIRAGIRGQTYDAPGGKVTTDPDNLHCWLTPRIGQWQPDGQSKVVNAYPAPIKPLPYSAYGETESNLFCTTNGLDAAKLKG	0.006	1.703	3	1	1	1	416	45.3	6.7	22	1	0	0.558	0.432	1.008	0.78	157.3	87.1	87.7	67.9					547222	302985	305278	236383	Peak Found	Peak Found	Peak Found	High	1
	Checked	Confidence	Annotated Sequence	Modifications	Qvality PEP	Qvality q-value	# Protein Groups	# Proteins	# PSMs	Master Protein Accessions	Positions in Master Proteins	Modifications in Master Proteins	# Missed Cleavages	Theo. MH+ [Da]	Abundance Ratio: (8) / (6)	Abundance Ratio: (9) / (6)	Abundance Ratio: (8) / (7)	Abundance Ratio: (9) / (7)	Abundance Ratio Adj. P-Value: (8) / (6)	Abundance Ratio Adj. P-Value: (9) / (6)	Abundance Ratio Adj. P-Value: (8) / (7)	Abundance Ratio Adj. P-Value: (9) / (7)	Abundances (Grouped): 6	Abundances (Grouped): 7	Abundances (Grouped): 8	Abundances (Grouped): 9	Abundances (Grouped) CV [%]: 6	Abundances (Grouped) CV [%]: 7	Abundances (Grouped) CV [%]: 8	Abundances (Grouped) CV [%]: 9	Abundance: F1: Sample, 6	Abundance: F2: Sample, 7	Abundance: F3: Sample, 8	Abundance: F4: Sample, 9	Quan Info	Found in Sample: F1: Sample, 6	Found in Sample: F2: Sample, 7	Found in Sample: F3: Sample, 8	Found in Sample: F4: Sample, 9	Confidence (by Search Engine): Mascot	Percolator q-Value (by Search Engine): Mascot	Percolator PEP (by Search Engine): Mascot	Ions Score (by Search Engine): Mascot	Top Apex RT [min]	Sequence in Protein	Positions in Proteins	Quan Usage
	FALSE	High	[K].ISTVFGCHTSASR.[K]	1xCarbamidomethyl [C7]	0.0503192	0.000955522	1	1	1	AAK90908.2	AAK90908.2 [102-114]		0	1422.68	0.558	0.432	1.008	0.78	0.484664		0.732824	0.603739	157.3	87.1	87.7	67.9					547222	302985	305278	236383		Peak Found	Peak Found	Peak Found	High	High	0.0005922	0.01983	22	11.67	K.ISTVFGCHTSASR.K	[102-114]	Used
FALSE	High	Master Protein	AAK89261.1	phosphoenolpyruvate-protein phosphotransferase [Agrobacterium fabrum str. C58]	MRDLSAGPRVLLKRLREMMAEHLEPQERLDQIVRQIASNMVAEVCSVYVLRSDSVLELYATEGLNKDAVHLAQLKMGQGLVGTIAASAQPLNLSDAQAHPAFRYLPETGEEIYHSFLGVPILRSGRTLGVLVVQNKASRTYREDEVEALETTAMLIAEIVASGELKKITRPGVELDLTRAVSIDGDAYGEGIGLGHVVLHDPRIVVTNLLNEDADTEIRRLADAIGSLRLSIDDMLQRRDVPTEGEHREVLETYRMFAHDQGWVRRMEEAIRNGLTAEAAVEKVQSDTKARMMRLTDPYLRERMHDFDDLANRLLRQLIGFGGHNPAQDFPLDAIVLARAMGAAELLDYPREKLRGLVLEDGAVTSHVVIVARAMGIPIIGQATGIVALAENNDPIIIDGDDGQVHLRPMSDLQRAYEEKVRLRAKRQEQFRALRNVEPITKDGQKVNLKMNAGLLVDLPQLEESGADGIGLFRTELQFMIASNMPKGEEQEAFYRSVLRQAKGKSVTFRTLDIGGDKVVSYMRGQEEENPALGWRAIRLSLDRPGLMRTQMRALLRAASGAELRMMLPMVTEVSEIRAARDLLQKEVQHLSKFSHALPKKLQFGAMLEVPSLMWQLDELMQEVDFVSVGSNDLFQFSMAVDRGNARVSDRFDNLGKPFLRILRDIVRAGEKHHTAVTLCGEMASKPLSAMALIGLGFRSVSMSPTAIGPVKAMLLGLDAANLAEELNAALDDHNSLESAREVLLRFAATHSIPI	0.006	1.671	1	1	1	1	755	83.7	6.02	0	1	0	0.011	0.012	100	100	391.2		4.2	4.7					1.35033e+06		14333.4	16071.9	High	n/a	Peak Found	Peak Found	1
	Checked	Confidence	Annotated Sequence	Modifications	Qvality PEP	Qvality q-value	# Protein Groups	# Proteins	# PSMs	Master Protein Accessions	Positions in Master Proteins	Modifications in Master Proteins	# Missed Cleavages	Theo. MH+ [Da]	Abundance Ratio: (8) / (6)	Abundance Ratio: (9) / (6)	Abundance Ratio: (8) / (7)	Abundance Ratio: (9) / (7)	Abundance Ratio Adj. P-Value: (8) / (6)	Abundance Ratio Adj. P-Value: (9) / (6)	Abundance Ratio Adj. P-Value: (8) / (7)	Abundance Ratio Adj. P-Value: (9) / (7)	Abundances (Grouped): 6	Abundances (Grouped): 7	Abundances (Grouped): 8	Abundances (Grouped): 9	Abundances (Grouped) CV [%]: 6	Abundances (Grouped) CV [%]: 7	Abundances (Grouped) CV [%]: 8	Abundances (Grouped) CV [%]: 9	Abundance: F1: Sample, 6	Abundance: F2: Sample, 7	Abundance: F3: Sample, 8	Abundance: F4: Sample, 9	Quan Info	Found in Sample: F1: Sample, 6	Found in Sample: F2: Sample, 7	Found in Sample: F3: Sample, 8	Found in Sample: F4: Sample, 9	Confidence (by Search Engine): Mascot	Percolator q-Value (by Search Engine): Mascot	Percolator PEP (by Search Engine): Mascot	Ions Score (by Search Engine): Mascot	Top Apex RT [min]	Sequence in Protein	Positions in Proteins	Quan Usage
	FALSE	High	[L].RNVEPITK.[D]		0.0533775	0.000955522	1	1	1	AAK89261.1	AAK89261.1 [435-442]		1	956.552	0.011	0.012	100	100	0.352532		3.84762e-17	2.6696e-17	391.2		4.2	4.7					1.35033e+06		14333.4	16071.9		High	n/a	Peak Found	Peak Found	High	0.0005922	0.02135	14	9.59	L.RNVEPITK.D	[435-442]	Used
FALSE	High	Master Protein	AAK89994.1	ABC transporter, substrate binding protein (iron) [Agrobacterium fabrum str. C58]	MFHSRRLPVHAGFLAAVLWALPFVGANAAETTYPLTINSCGQEITFKQAPARTVSVGQSTTEVLYLLGVADRVVGTALWIGPVLKGYEEANAKVERLADNDPSFETVVGKRPELITTQFQWQIGPEGVVGTPAQFAELGIPVYTSPADCVGKDNSGGGDGVRNTGFTMELIYQEIRDLAKIFNVQGRGEEVVADLKKREEAARAKIASANGKLSAVFWFSSAELDIDPYVAGRNGAPGYIMSALGLKNVIESDEEWPTVGWETIAKANPTVIVAGKMDRRRFPADDIAVKRKFLETDPVASIMPAVKQGRVFDMDAQAMNPTIRTIEGIETLAEAISAAGLAK	0.006	1.607	3	1	1	1	343	36.9	5.26	34	1	0	0.333	0.432	0.688	0.892	177.9	86.1	59.3	76.8					5.11852e+06	2.47738e+06	1705455	2209410	High	Peak Found	Peak Found	Peak Found	1
	Checked	Confidence	Annotated Sequence	Modifications	Qvality PEP	Qvality q-value	# Protein Groups	# Proteins	# PSMs	Master Protein Accessions	Positions in Master Proteins	Modifications in Master Proteins	# Missed Cleavages	Theo. MH+ [Da]	Abundance Ratio: (8) / (6)	Abundance Ratio: (9) / (6)	Abundance Ratio: (8) / (7)	Abundance Ratio: (9) / (7)	Abundance Ratio Adj. P-Value: (8) / (6)	Abundance Ratio Adj. P-Value: (9) / (6)	Abundance Ratio Adj. P-Value: (8) / (7)	Abundance Ratio Adj. P-Value: (9) / (7)	Abundances (Grouped): 6	Abundances (Grouped): 7	Abundances (Grouped): 8	Abundances (Grouped): 9	Abundances (Grouped) CV [%]: 6	Abundances (Grouped) CV [%]: 7	Abundances (Grouped) CV [%]: 8	Abundances (Grouped) CV [%]: 9	Abundance: F1: Sample, 6	Abundance: F2: Sample, 7	Abundance: F3: Sample, 8	Abundance: F4: Sample, 9	Quan Info	Found in Sample: F1: Sample, 6	Found in Sample: F2: Sample, 7	Found in Sample: F3: Sample, 8	Found in Sample: F4: Sample, 9	Confidence (by Search Engine): Mascot	Percolator q-Value (by Search Engine): Mascot	Percolator PEP (by Search Engine): Mascot	Ions Score (by Search Engine): Mascot	Top Apex RT [min]	Sequence in Protein	Positions in Proteins	Quan Usage
	FALSE	High	[K].ANPTVIVAGK.[M]		0.0600292	0.000955522	1	1	1	AAK89994.1	AAK89994.1 [267-276]		0	969.573	0.333	0.432	0.688	0.892	0.4011		0.784136	0.462044	177.9	86.1	59.3	76.8					5.11852e+06	2.47738e+06	1705455	2209410		High	Peak Found	Peak Found	Peak Found	High	0.0005922	0.02473	34	11.99	K.ANPTVIVAGK.M	[267-276]	Used
FALSE	High	Master Protein	AAK87479.1	SEC-independent protein translocase protein [Agrobacterium fabrum str. C58]	MGSFSVWHWLIVLVIVLVLFGRGKIPELMGDVAKGIKSFKKGMADEDQTPPPADANANAKTVDHKADEIK	0.006	1.595	14	1	1	1	70	7.6	7.42	14	1	0	3.571	0.75	1.608	0.338	53	117.8	189.4	39.8					108788	241625	388491	81562	Peak Found	Peak Found	High	Peak Found	1
	Checked	Confidence	Annotated Sequence	Modifications	Qvality PEP	Qvality q-value	# Protein Groups	# Proteins	# PSMs	Master Protein Accessions	Positions in Master Proteins	Modifications in Master Proteins	# Missed Cleavages	Theo. MH+ [Da]	Abundance Ratio: (8) / (6)	Abundance Ratio: (9) / (6)	Abundance Ratio: (8) / (7)	Abundance Ratio: (9) / (7)	Abundance Ratio Adj. P-Value: (8) / (6)	Abundance Ratio Adj. P-Value: (9) / (6)	Abundance Ratio Adj. P-Value: (8) / (7)	Abundance Ratio Adj. P-Value: (9) / (7)	Abundances (Grouped): 6	Abundances (Grouped): 7	Abundances (Grouped): 8	Abundances (Grouped): 9	Abundances (Grouped) CV [%]: 6	Abundances (Grouped) CV [%]: 7	Abundances (Grouped) CV [%]: 8	Abundances (Grouped) CV [%]: 9	Abundance: F1: Sample, 6	Abundance: F2: Sample, 7	Abundance: F3: Sample, 8	Abundance: F4: Sample, 9	Quan Info	Found in Sample: F1: Sample, 6	Found in Sample: F2: Sample, 7	Found in Sample: F3: Sample, 8	Found in Sample: F4: Sample, 9	Confidence (by Search Engine): Mascot	Percolator q-Value (by Search Engine): Mascot	Percolator PEP (by Search Engine): Mascot	Ions Score (by Search Engine): Mascot	Top Apex RT [min]	Sequence in Protein	Positions in Proteins	Quan Usage
	FALSE	High	[K].TVDHKADEIK.[-]		0.0612962	0.000955522	1	1	1	AAK87479.1	AAK87479.1 [61-70]		1	1155.6	3.571	0.75	1.608	0.338	0.111116		0.53971	0.92409	53	117.8	189.4	39.8					108788	241625	388491	81562		Peak Found	Peak Found	High	Peak Found	High	0.0005922	0.0254	14	9.06	K.TVDHKADEIK.-	[61-70]	Used
FALSE	High	Master Protein	AAK87801.2	conserved hypothetical protein [Agrobacterium fabrum str. C58]	MTDYLADVKKYDAAADEAVVGKIVKHLGIALRNRDSSLVSASDPEELARVKASWCGKKLGVTDDSADKAIATVAKAMAADRSKSRVTFYYLVAKELGKLQSL	0.006	1.561	7	1	3	1	102	11	8.97	46	1	0	0.129	0.018	0.206	0.029	225.7	141.2	29	4.1					9553655	5.97806e+06	1.22901e+06	174112	High	High	High	Peak Found	1
	Checked	Confidence	Annotated Sequence	Modifications	Qvality PEP	Qvality q-value	# Protein Groups	# Proteins	# PSMs	Master Protein Accessions	Positions in Master Proteins	Modifications in Master Proteins	# Missed Cleavages	Theo. MH+ [Da]	Abundance Ratio: (8) / (6)	Abundance Ratio: (9) / (6)	Abundance Ratio: (8) / (7)	Abundance Ratio: (9) / (7)	Abundance Ratio Adj. P-Value: (8) / (6)	Abundance Ratio Adj. P-Value: (9) / (6)	Abundance Ratio Adj. P-Value: (8) / (7)	Abundance Ratio Adj. P-Value: (9) / (7)	Abundances (Grouped): 6	Abundances (Grouped): 7	Abundances (Grouped): 8	Abundances (Grouped): 9	Abundances (Grouped) CV [%]: 6	Abundances (Grouped) CV [%]: 7	Abundances (Grouped) CV [%]: 8	Abundances (Grouped) CV [%]: 9	Abundance: F1: Sample, 6	Abundance: F2: Sample, 7	Abundance: F3: Sample, 8	Abundance: F4: Sample, 9	Quan Info	Found in Sample: F1: Sample, 6	Found in Sample: F2: Sample, 7	Found in Sample: F3: Sample, 8	Found in Sample: F4: Sample, 9	Confidence (by Search Engine): Mascot	Percolator q-Value (by Search Engine): Mascot	Percolator PEP (by Search Engine): Mascot	Ions Score (by Search Engine): Mascot	Top Apex RT [min]	Sequence in Protein	Positions in Proteins	Quan Usage
	FALSE	High	[K].HLGIALR.[N]		0.0652495	0.000955522	1	1	3	AAK87801.2	AAK87801.2 [26-32]		0	779.489	0.129	0.018	0.206	0.029	0.720161		0.966365	0.428055	225.7	141.2	29	4.1					9553655	5.97806e+06	1.22901e+06	174112		High	High	High	Peak Found	High	0.0005922	0.0275	26	12.1	K.HLGIALR.N	[26-32]	Used
FALSE	High	Master Protein	AAK87542.2	conserved hypothetical protein [Agrobacterium fabrum str. C58]	MMQKANTFTRTALSALVLSLGAVSAPAISQAQDAAPAAQGGAGAPPLGWFKTCSKQEDNDVCVVQNVVLAQNGQMITAVGLITVEGKVNRKLLQVSVPTARLIPPGVMMQIDGGKGQKLDYAVCLPDKCTAEVPLTDAMIASLKKGSEVVFTSINFRRAPNPIKIALSGFTGAYDGAAITQSQLAESQRSLQEGMQKKAEEARKKLEAAQDAAKAPKP	0.006	1.505	5	1	2	1	218	22.8	9.06	25	1	0	0.973	0.186	1.458	0.278	141.5	94.5	137.7	26.3					331793	221527	322986	61616.3	Peak Found	High	High	Peak Found	1
	Checked	Confidence	Annotated Sequence	Modifications	Qvality PEP	Qvality q-value	# Protein Groups	# Proteins	# PSMs	Master Protein Accessions	Positions in Master Proteins	Modifications in Master Proteins	# Missed Cleavages	Theo. MH+ [Da]	Abundance Ratio: (8) / (6)	Abundance Ratio: (9) / (6)	Abundance Ratio: (8) / (7)	Abundance Ratio: (9) / (7)	Abundance Ratio Adj. P-Value: (8) / (6)	Abundance Ratio Adj. P-Value: (9) / (6)	Abundance Ratio Adj. P-Value: (8) / (7)	Abundance Ratio Adj. P-Value: (9) / (7)	Abundances (Grouped): 6	Abundances (Grouped): 7	Abundances (Grouped): 8	Abundances (Grouped): 9	Abundances (Grouped) CV [%]: 6	Abundances (Grouped) CV [%]: 7	Abundances (Grouped) CV [%]: 8	Abundances (Grouped) CV [%]: 9	Abundance: F1: Sample, 6	Abundance: F2: Sample, 7	Abundance: F3: Sample, 8	Abundance: F4: Sample, 9	Quan Info	Found in Sample: F1: Sample, 6	Found in Sample: F2: Sample, 7	Found in Sample: F3: Sample, 8	Found in Sample: F4: Sample, 9	Confidence (by Search Engine): Mascot	Percolator q-Value (by Search Engine): Mascot	Percolator PEP (by Search Engine): Mascot	Ions Score (by Search Engine): Mascot	Top Apex RT [min]	Sequence in Protein	Positions in Proteins	Quan Usage
	FALSE	High	[R].KKLEAAQDAAK.[A]		0.072371	0.000955522	1	1	2	AAK87542.2	AAK87542.2 [204-214]		2	1172.66	0.973	0.186	1.458	0.278	0.37107		0.592859	0.967598	141.5	94.5	137.7	26.3					331793	221527	322986	61616.3		Peak Found	High	High	Peak Found	High	0.0005922	0.03129	23	8.54	R.KKLEAAQDAAK.A	[204-214]	Used
FALSE	High	Master Protein	AAK88411.2	GGDEF family protein [Agrobacterium fabrum str. C58]	MLTFGVVFLFLHRIGHASARYWGIGYLAAAFGFATPLVLGGLPFEVQAILSNLLFFSAFFLYGHALLTHFERPLYTKARLSIVAVAVLLVSFHVFVTPDLKRELVIGDLVCALLLAFPVWLVRKRPVALADRLMVAIASLVVLETLVRIGMLLVMTPGGSMIELSEFFESDYAFYMQLAASIFGFLLALSVLASQISVTVDRHLHAAEHDPLTDVLNRRGFDRRVPDFRNDTPDGAIIACDIDHFKRINDVYGHAAGDIVLIGLSDLLRRNAPDDALVARFGGEEFVVFLPGQTAAAAGQLANGMRTGLSSLDWRNRGVTSQITASFGVSAVARGDHSIHDAIKRADDSLYAAKRGGRDQVVLEGIRLPAEGPALRVITKA	0.006	1.473	2	1	16	1	381	41.5	7.4	0	1	0	100	100	0.76	3.36		78.1	59.4	262.5						2.90341e+06	2.20656e+06	9.75621e+06	High	High	High	High	1
	Checked	Confidence	Annotated Sequence	Modifications	Qvality PEP	Qvality q-value	# Protein Groups	# Proteins	# PSMs	Master Protein Accessions	Positions in Master Proteins	Modifications in Master Proteins	# Missed Cleavages	Theo. MH+ [Da]	Abundance Ratio: (8) / (6)	Abundance Ratio: (9) / (6)	Abundance Ratio: (8) / (7)	Abundance Ratio: (9) / (7)	Abundance Ratio Adj. P-Value: (8) / (6)	Abundance Ratio Adj. P-Value: (9) / (6)	Abundance Ratio Adj. P-Value: (8) / (7)	Abundance Ratio Adj. P-Value: (9) / (7)	Abundances (Grouped): 6	Abundances (Grouped): 7	Abundances (Grouped): 8	Abundances (Grouped): 9	Abundances (Grouped) CV [%]: 6	Abundances (Grouped) CV [%]: 7	Abundances (Grouped) CV [%]: 8	Abundances (Grouped) CV [%]: 9	Abundance: F1: Sample, 6	Abundance: F2: Sample, 7	Abundance: F3: Sample, 8	Abundance: F4: Sample, 9	Quan Info	Found in Sample: F1: Sample, 6	Found in Sample: F2: Sample, 7	Found in Sample: F3: Sample, 8	Found in Sample: F4: Sample, 9	Confidence (by Search Engine): Mascot	Percolator q-Value (by Search Engine): Mascot	Percolator PEP (by Search Engine): Mascot	Ions Score (by Search Engine): Mascot	Top Apex RT [min]	Sequence in Protein	Positions in Proteins	Quan Usage
	FALSE	High	[F].ERPLYTK.[A]		0.0766672	0.000955522	1	1	16	AAK88411.2	AAK88411.2 [71-77]		0	906.504	100	100	0.76	3.36	1.86819e-17		0.749987	0.0851497		78.1	59.4	262.5						2.90341e+06	2.20656e+06	9.75621e+06		High	High	High	High	High	0.0005922	0.03362	8	6.76	F.ERPLYTK.A	[71-77]	Used
FALSE	High	Master Protein	AAK87184.1	citrate synthase [Agrobacterium fabrum str. C58]	MTEKSATVTLGEKQVELPVREGTIGPSVVDIATLYKHTGSFTYDPGFTSTASCESKITYIDGDEGVLLHRGFPIEQLAEQGDFLETCYLLLYGELPTAAQKKDFDTRVTRHTMVHEQMSRFFTGYRRDAHPMAVMCGTVGALSAFYHDSTDITDPHQRMVASLRMIAKMPTIAAMAYKYHIGQPFVYPKNDLDYASNFLHMCFAVPCEDYKVDPVLARAMDRIFILHADHEQNASTSTVRLAGSSGANPFACIAAGIACLWGPAHGGANEAALNMLNEIGSVDRIPEYIARAKDKNDPFRLMGFGHRVYKNYDPRAKIMQKTMYEVLEATGNSDDPIMQVALELEKIALSDPYFVEKKLYPNVDFYSGITLKALGFPTTMFTVLFALARTVGWIAQWNEMIEDPQQRIGRPRQLYTGAGKRDYVPVSKR	0.006	1.468	3	1	1	1	429	47.9	6.6	31	1	0	100		0.119	0.01		357.5	42.5							745870	88741.2		n/a	High	Peak Found	n/a	1
	Checked	Confidence	Annotated Sequence	Modifications	Qvality PEP	Qvality q-value	# Protein Groups	# Proteins	# PSMs	Master Protein Accessions	Positions in Master Proteins	Modifications in Master Proteins	# Missed Cleavages	Theo. MH+ [Da]	Abundance Ratio: (8) / (6)	Abundance Ratio: (9) / (6)	Abundance Ratio: (8) / (7)	Abundance Ratio: (9) / (7)	Abundance Ratio Adj. P-Value: (8) / (6)	Abundance Ratio Adj. P-Value: (9) / (6)	Abundance Ratio Adj. P-Value: (8) / (7)	Abundance Ratio Adj. P-Value: (9) / (7)	Abundances (Grouped): 6	Abundances (Grouped): 7	Abundances (Grouped): 8	Abundances (Grouped): 9	Abundances (Grouped) CV [%]: 6	Abundances (Grouped) CV [%]: 7	Abundances (Grouped) CV [%]: 8	Abundances (Grouped) CV [%]: 9	Abundance: F1: Sample, 6	Abundance: F2: Sample, 7	Abundance: F3: Sample, 8	Abundance: F4: Sample, 9	Quan Info	Found in Sample: F1: Sample, 6	Found in Sample: F2: Sample, 7	Found in Sample: F3: Sample, 8	Found in Sample: F4: Sample, 9	Confidence (by Search Engine): Mascot	Percolator q-Value (by Search Engine): Mascot	Percolator PEP (by Search Engine): Mascot	Ions Score (by Search Engine): Mascot	Top Apex RT [min]	Sequence in Protein	Positions in Proteins	Quan Usage
	FALSE	High	[M].TEKSATVTLGEK.[Q]		0.0772998	0.000955522	1	1	1	AAK87184.1	AAK87184.1 [2-13]		1	1263.68	100		0.119	0.01	1.86819e-17		0.705898	2.6696e-17		357.5	42.5							745870	88741.2			n/a	High	Peak Found	n/a	High	0.0005922	0.03401	31	10.63	M.TEKSATVTLGEK.Q	[2-13]	Used
FALSE	High	Master Protein	AAK89102.2	conserved hypothetical protein [Agrobacterium fabrum str. C58]	MVDPLEQYRARQRTLSRSILDRLLDDAPDAETDMLVSLKDQASEMREVIRRDLEALLNTRRNPAGPPAVLKELADALVSYGVDGILSANLVTDASKAQLARSIERRISLFETRLADVHVTILKNRTDGDRALRMRIQASFRLQEGMPPISFESRIDPSTQRFLVEATNG	0.006	1.404	5	1	13	1	169	19	6.24	0	1	0	1.166	0.414	0.83	0.294	100.4	141	117.1	41.5					348946	490312	406984	144339	High	High	High	High	1
	Checked	Confidence	Annotated Sequence	Modifications	Qvality PEP	Qvality q-value	# Protein Groups	# Proteins	# PSMs	Master Protein Accessions	Positions in Master Proteins	Modifications in Master Proteins	# Missed Cleavages	Theo. MH+ [Da]	Abundance Ratio: (8) / (6)	Abundance Ratio: (9) / (6)	Abundance Ratio: (8) / (7)	Abundance Ratio: (9) / (7)	Abundance Ratio Adj. P-Value: (8) / (6)	Abundance Ratio Adj. P-Value: (9) / (6)	Abundance Ratio Adj. P-Value: (8) / (7)	Abundance Ratio Adj. P-Value: (9) / (7)	Abundances (Grouped): 6	Abundances (Grouped): 7	Abundances (Grouped): 8	Abundances (Grouped): 9	Abundances (Grouped) CV [%]: 6	Abundances (Grouped) CV [%]: 7	Abundances (Grouped) CV [%]: 8	Abundances (Grouped) CV [%]: 9	Abundance: F1: Sample, 6	Abundance: F2: Sample, 7	Abundance: F3: Sample, 8	Abundance: F4: Sample, 9	Quan Info	Found in Sample: F1: Sample, 6	Found in Sample: F2: Sample, 7	Found in Sample: F3: Sample, 8	Found in Sample: F4: Sample, 9	Confidence (by Search Engine): Mascot	Percolator q-Value (by Search Engine): Mascot	Percolator PEP (by Search Engine): Mascot	Ions Score (by Search Engine): Mascot	Top Apex RT [min]	Sequence in Protein	Positions in Proteins	Quan Usage
	FALSE	High	[A].QLARSIER.[R]		0.086673	0.000955522	1	1	13	AAK89102.2	AAK89102.2 [98-105]		1	972.558	1.166	0.414	0.83	0.294	0.290677		0.80204	0.931954	100.4	141	117.1	41.5					348946	490312	406984	144339		High	High	High	High	High	0.0005922	0.03945	1	1.82	A.QLARSIER.R	[98-105]	Used
FALSE	Medium	Master Protein	AAK88682.1	conserved hypothetical protein [Agrobacterium fabrum str. C58]	MIRKSFIASALVALVGLSAAAPAMANDVRIEQYGWSNSAGGAQEGYGNRIRTYQNGGYNRIVGHQYGRHNLSAVGQEGHDNYGSTTQNGNRNVAGIGQFGSNHTTILTQDGNGNIAAGVQVGRGCSANVSQGGNDNVAAFVQACP	0.012	1.397	6	1	3	1	145	15	8.53	33	1	0	0.093	0.205	0.356	0.788	256.9	66.7	23.8	52.6					3162244	821462	292826	647246	High	High	Peak Found	High	1
	Checked	Confidence	Annotated Sequence	Modifications	Qvality PEP	Qvality q-value	# Protein Groups	# Proteins	# PSMs	Master Protein Accessions	Positions in Master Proteins	Modifications in Master Proteins	# Missed Cleavages	Theo. MH+ [Da]	Abundance Ratio: (8) / (6)	Abundance Ratio: (9) / (6)	Abundance Ratio: (8) / (7)	Abundance Ratio: (9) / (7)	Abundance Ratio Adj. P-Value: (8) / (6)	Abundance Ratio Adj. P-Value: (9) / (6)	Abundance Ratio Adj. P-Value: (8) / (7)	Abundance Ratio Adj. P-Value: (9) / (7)	Abundances (Grouped): 6	Abundances (Grouped): 7	Abundances (Grouped): 8	Abundances (Grouped): 9	Abundances (Grouped) CV [%]: 6	Abundances (Grouped) CV [%]: 7	Abundances (Grouped) CV [%]: 8	Abundances (Grouped) CV [%]: 9	Abundance: F1: Sample, 6	Abundance: F2: Sample, 7	Abundance: F3: Sample, 8	Abundance: F4: Sample, 9	Quan Info	Found in Sample: F1: Sample, 6	Found in Sample: F2: Sample, 7	Found in Sample: F3: Sample, 8	Found in Sample: F4: Sample, 9	Confidence (by Search Engine): Mascot	Percolator q-Value (by Search Engine): Mascot	Percolator PEP (by Search Engine): Mascot	Ions Score (by Search Engine): Mascot	Top Apex RT [min]	Sequence in Protein	Positions in Proteins	Quan Usage
	FALSE	High	[R].IVGHQYGR.[H]		0.0880934	0.00160099	1	1	3	AAK88682.1	AAK88682.1 [61-68]		0	929.495	0.093	0.205	0.356	0.788	0.841386		0.998876	0.512911	256.9	66.7	23.8	52.6					3162244	821462	292826	647246		High	High	Peak Found	High	High	0.0008576	0.04009	27	9.57	R.IVGHQYGR.H	[61-68]	Used
FALSE	Medium	Master Protein	AAK88646.2	glutamate-1-semialdehyde 2,1-aminotransferase [Agrobacterium fabrum str. C58]	MQTFVENFENSDRLRQRARNIIPGGAHTYAKGDDQYPVLSPGFIERGYGCHVWDVDGNEYIEYGMGNRAVGLGHAYADVVEAARAELYRGCNFTRPSKIEVDCASTFLDTVQTAEMVKFCKNGSDATSAAIRLARAVTGRDLIARCSDHPFFSTDDWFIGTTEMNAGIPEAIQNLVLGFSYNDLASARSLFDRFKGRIAAFILEPSRGDPPRDQFLHKLQKLCHENGALFILDEMITGFRWDAGGAQKTYDIVPDLSCFGKALGNGFSISALAGKREFMERGGIDQTDAPRVFLLSTTHGAETHAMAAAIATMKVYTHEPVVPHLVRQGNSLRAAISQIAIAHGLDSYFGIQGHSACLSYFTLDQTGKPSQAFRSLFLQETIRRGLLAPSLVVSYTHEDEDIAKTLDAIDGALVVYRKALEYGVDKFLTGRPSDVVFRRFNGNAQHQAGHGLVMADMPGLSESIRKP	0.012	1.377	5	1	4	1	467	51.3	6.58	0	1	0	100	100	100	100			290.5	109.5							900561	339474	n/a	n/a	High	High	1
	Checked	Confidence	Annotated Sequence	Modifications	Qvality PEP	Qvality q-value	# Protein Groups	# Proteins	# PSMs	Master Protein Accessions	Positions in Master Proteins	Modifications in Master Proteins	# Missed Cleavages	Theo. MH+ [Da]	Abundance Ratio: (8) / (6)	Abundance Ratio: (9) / (6)	Abundance Ratio: (8) / (7)	Abundance Ratio: (9) / (7)	Abundance Ratio Adj. P-Value: (8) / (6)	Abundance Ratio Adj. P-Value: (9) / (6)	Abundance Ratio Adj. P-Value: (8) / (7)	Abundance Ratio Adj. P-Value: (9) / (7)	Abundances (Grouped): 6	Abundances (Grouped): 7	Abundances (Grouped): 8	Abundances (Grouped): 9	Abundances (Grouped) CV [%]: 6	Abundances (Grouped) CV [%]: 7	Abundances (Grouped) CV [%]: 8	Abundances (Grouped) CV [%]: 9	Abundance: F1: Sample, 6	Abundance: F2: Sample, 7	Abundance: F3: Sample, 8	Abundance: F4: Sample, 9	Quan Info	Found in Sample: F1: Sample, 6	Found in Sample: F2: Sample, 7	Found in Sample: F3: Sample, 8	Found in Sample: F4: Sample, 9	Confidence (by Search Engine): Mascot	Percolator q-Value (by Search Engine): Mascot	Percolator PEP (by Search Engine): Mascot	Ions Score (by Search Engine): Mascot	Top Apex RT [min]	Sequence in Protein	Positions in Proteins	Quan Usage
	FALSE	High	[F].LDTVQTAEMVKFCKNGSDATSAAIR.[L]	1xCarbamidomethyl [C13]; 1xOxidation [M9]	0.0909978	0.00160099	1	1	4	AAK88646.2	AAK88646.2 [108-132]		2	2729.32	100	100	100	100	1.86819e-17		3.84762e-17	2.6696e-17			290.5	109.5							900561	339474		n/a	n/a	High	High	High	0.0008576	0.04195	1	7.66	F.LDTVQTAEMVKFCKNGSDATSAAIR.L	[108-132]	Used
FALSE	Medium	Master Protein	AAK87056.1	ATP-dependent protease LA [Agrobacterium fabrum str. C58]	MTNITSAASGGTYPVLPLRDIVVFPHMIVPLFVGREKSIRALEEVMGSDKQIMLVTQINASDDDPAPEAIHKVGTVANVLQLLKLPDGTVKVLVEGKGRAQIDSYTGREDFYEASATPLQEPAEDPVEIEALSRSVVSEFESYVKLNKKISPEVVGAAGQIDDYSKLADTVASHLSIKITEKQEMLETVSVKQRLEKALGFMEGEISVLQVEKRIRSRVKRQMEKTQREYYLNEQMKAIQKELGDGEDGRDEMAELEERIAKTKLSKEAKEKADAEMKKLRQMSPMSAEATVVRNYLDWLLGLPWGKKSKIKTDLNAAETILDQDHFGLDKVKERIVEYLAVQARATKIRGPILCLVGPPGVGKTSLAKSIAKATGREYVRMALGGVRDEAEIRGHRRTYIGSMPGKIVQSMKKAKKANPLFLLDEIDKMGMDFRGDPSSALLEVLDPEQNSTFMDHYLEVEYDLSDVMFVTTANTLNIPGPLMDRMEVIRIAGYTEDEKREIAKRHLLPKAIKEHALRPEEFSVSDDALMAISQQYTREAGVRNFERELMKLARKAVTEIIKGKSTSVAVTAANIEDYLGIPRFRHGEAEREDQVGVVTGLAWTEVGGELLTIEGVMMPGKGRMTVTGNLKEVMKESISAAASYVRSRAVDFGIEPPRFDKSDIHVHVPEGATPKDGPSAGVAMATAIVSIMTGIPVSKDVAMTGEITLRGRVLPIGGLKEKLLAALRGGIKKVLIPEENAKDLAEIPDNVKNEMEIIPVSRMGEVIKHALIRQPEPIEWDGSIETPVIATVEGVDDGNQTIAH	0.012	1.373	1	1	13	1	805	88.7	5.85	0	1	0																	High	n/a	n/a	n/a	1
	Checked	Confidence	Annotated Sequence	Modifications	Qvality PEP	Qvality q-value	# Protein Groups	# Proteins	# PSMs	Master Protein Accessions	Positions in Master Proteins	Modifications in Master Proteins	# Missed Cleavages	Theo. MH+ [Da]	Abundance Ratio: (8) / (6)	Abundance Ratio: (9) / (6)	Abundance Ratio: (8) / (7)	Abundance Ratio: (9) / (7)	Abundance Ratio Adj. P-Value: (8) / (6)	Abundance Ratio Adj. P-Value: (9) / (6)	Abundance Ratio Adj. P-Value: (8) / (7)	Abundance Ratio Adj. P-Value: (9) / (7)	Abundances (Grouped): 6	Abundances (Grouped): 7	Abundances (Grouped): 8	Abundances (Grouped): 9	Abundances (Grouped) CV [%]: 6	Abundances (Grouped) CV [%]: 7	Abundances (Grouped) CV [%]: 8	Abundances (Grouped) CV [%]: 9	Abundance: F1: Sample, 6	Abundance: F2: Sample, 7	Abundance: F3: Sample, 8	Abundance: F4: Sample, 9	Quan Info	Found in Sample: F1: Sample, 6	Found in Sample: F2: Sample, 7	Found in Sample: F3: Sample, 8	Found in Sample: F4: Sample, 9	Confidence (by Search Engine): Mascot	Percolator q-Value (by Search Engine): Mascot	Percolator PEP (by Search Engine): Mascot	Ions Score (by Search Engine): Mascot	Top Apex RT [min]	Sequence in Protein	Positions in Proteins	Quan Usage
	FALSE	High	[A].MTGEITLR.[G]		0.0917373	0.00160099	1	1	13	AAK87056.1	AAK87056.1 [704-711]		0	920.487																					No Quan Values	High	n/a	n/a	n/a	High	0.0008576	0.04234	6		A.MTGEITLR.G	[704-711]	Not Used
FALSE	Medium	Master Protein	AAK86139.1	30S ribosomal protein S20 [Agrobacterium fabrum str. C58]	MANTTSAKKATRKIARRTAVNKARRSRVRGFIRKVEEAIATGDLAVATEALKAAQPEIQRAATRGVLHGNTASRKVSRLAQRVKALSA	0.012	1.296	11	1	1	1	88	9.5	12.07	14	1	0	0.57	0.308	2.102	1.135	186.2	50.5	106.1	57.3					818474	221865	466396	251835	Peak Found	Peak Found	High	Peak Found	1
	Checked	Confidence	Annotated Sequence	Modifications	Qvality PEP	Qvality q-value	# Protein Groups	# Proteins	# PSMs	Master Protein Accessions	Positions in Master Proteins	Modifications in Master Proteins	# Missed Cleavages	Theo. MH+ [Da]	Abundance Ratio: (8) / (6)	Abundance Ratio: (9) / (6)	Abundance Ratio: (8) / (7)	Abundance Ratio: (9) / (7)	Abundance Ratio Adj. P-Value: (8) / (6)	Abundance Ratio Adj. P-Value: (9) / (6)	Abundance Ratio Adj. P-Value: (8) / (7)	Abundance Ratio Adj. P-Value: (9) / (7)	Abundances (Grouped): 6	Abundances (Grouped): 7	Abundances (Grouped): 8	Abundances (Grouped): 9	Abundances (Grouped) CV [%]: 6	Abundances (Grouped) CV [%]: 7	Abundances (Grouped) CV [%]: 8	Abundances (Grouped) CV [%]: 9	Abundance: F1: Sample, 6	Abundance: F2: Sample, 7	Abundance: F3: Sample, 8	Abundance: F4: Sample, 9	Quan Info	Found in Sample: F1: Sample, 6	Found in Sample: F2: Sample, 7	Found in Sample: F3: Sample, 8	Found in Sample: F4: Sample, 9	Confidence (by Search Engine): Mascot	Percolator q-Value (by Search Engine): Mascot	Percolator PEP (by Search Engine): Mascot	Ions Score (by Search Engine): Mascot	Top Apex RT [min]	Sequence in Protein	Positions in Proteins	Quan Usage
	FALSE	High	[R].GVLHGNTASR.[K]		0.105581	0.00160099	1	1	1	AAK86139.1	AAK86139.1 [65-74]		0	1011.53	0.57	0.308	2.102	1.135	0.374753		0.43642	0.457913	186.2	50.5	106.1	57.3					818474	221865	466396	251835		Peak Found	Peak Found	High	Peak Found	High	0.0008576	0.05064	14	9.31	R.GVLHGNTASR.K	[65-74]	Used
FALSE	Medium	Master Protein	AAK87739.1	conserved hypothetical protein [Agrobacterium fabrum str. C58]	MKTYLVAYFFTLVAFLVIDFIWLSTMASRLYRPAIGDLLADNFRLAPAIVFYLIYAAGLTFLAVRPALISGEWTTALLYGAAVGFMAYATYDLTNQATLKNWSTTLTVADLLWGTFVSAAAAVIGYLVTVRLVGPLENSAGLS	0.012	1.293	27	1	1	1	143	15.5	6.61	0	1	0																	High	n/a	n/a	n/a	1
	Checked	Confidence	Annotated Sequence	Modifications	Qvality PEP	Qvality q-value	# Protein Groups	# Proteins	# PSMs	Master Protein Accessions	Positions in Master Proteins	Modifications in Master Proteins	# Missed Cleavages	Theo. MH+ [Da]	Abundance Ratio: (8) / (6)	Abundance Ratio: (9) / (6)	Abundance Ratio: (8) / (7)	Abundance Ratio: (9) / (7)	Abundance Ratio Adj. P-Value: (8) / (6)	Abundance Ratio Adj. P-Value: (9) / (6)	Abundance Ratio Adj. P-Value: (8) / (7)	Abundance Ratio Adj. P-Value: (9) / (7)	Abundances (Grouped): 6	Abundances (Grouped): 7	Abundances (Grouped): 8	Abundances (Grouped): 9	Abundances (Grouped) CV [%]: 6	Abundances (Grouped) CV [%]: 7	Abundances (Grouped) CV [%]: 8	Abundances (Grouped) CV [%]: 9	Abundance: F1: Sample, 6	Abundance: F2: Sample, 7	Abundance: F3: Sample, 8	Abundance: F4: Sample, 9	Quan Info	Found in Sample: F1: Sample, 6	Found in Sample: F2: Sample, 7	Found in Sample: F3: Sample, 8	Found in Sample: F4: Sample, 9	Confidence (by Search Engine): Mascot	Percolator q-Value (by Search Engine): Mascot	Percolator PEP (by Search Engine): Mascot	Ions Score (by Search Engine): Mascot	Top Apex RT [min]	Sequence in Protein	Positions in Proteins	Quan Usage
	FALSE	High	[-].MKTYLVAYFFTLVAFLVIDFIWLSTMASRLYRPAIGDLL.[A]	1xOxidation [M1]	0.106003	0.00160099	1	1	1	AAK87739.1	AAK87739.1 [1-39]		2	4574.46																					No Quan Values	High	n/a	n/a	n/a	High	0.0008576	0.05095	1		-.MKTYLVAYFFTLVAFLVIDFIWLSTMASRLYRPAIGDLL.A	[1-39]	Not Used
FALSE	Medium	Master Protein	AAK88285.2	ABC transporter, substrate binding protein (molybdate) [Agrobacterium fabrum str. C58]	MRLMRRSFFKTIAAATSFWMAASFVAVPAHAAEKVTVFAAASMKNALDAINAEWAKESGNEATVSYAASSALAKQIEQGAPADIFISADLAWMDYVVDKKLINGDSRSNLLGNRIVLVAPADKAKPVDIKQGFDLAALVGDGRLAMGAVDSVPAGKYGKAALEKLGVWSSVEKKVAGAESVRAALLLVSRGEAPYGIVYQTDAAADPGVKIVGTFPEDSHPPIIYPVAILSEAKSPAAKSYLDFLKSAKATPFFEKQGFTVLK	0.012	1.291	3	1	1	1	263	27.8	8.9	0	1	0	0.01	0.01	0.01	0.01	375.6	24.4							2.66874e+06	173379			High	Peak Found	n/a	n/a	1
	Checked	Confidence	Annotated Sequence	Modifications	Qvality PEP	Qvality q-value	# Protein Groups	# Proteins	# PSMs	Master Protein Accessions	Positions in Master Proteins	Modifications in Master Proteins	# Missed Cleavages	Theo. MH+ [Da]	Abundance Ratio: (8) / (6)	Abundance Ratio: (9) / (6)	Abundance Ratio: (8) / (7)	Abundance Ratio: (9) / (7)	Abundance Ratio Adj. P-Value: (8) / (6)	Abundance Ratio Adj. P-Value: (9) / (6)	Abundance Ratio Adj. P-Value: (8) / (7)	Abundance Ratio Adj. P-Value: (9) / (7)	Abundances (Grouped): 6	Abundances (Grouped): 7	Abundances (Grouped): 8	Abundances (Grouped): 9	Abundances (Grouped) CV [%]: 6	Abundances (Grouped) CV [%]: 7	Abundances (Grouped) CV [%]: 8	Abundances (Grouped) CV [%]: 9	Abundance: F1: Sample, 6	Abundance: F2: Sample, 7	Abundance: F3: Sample, 8	Abundance: F4: Sample, 9	Quan Info	Found in Sample: F1: Sample, 6	Found in Sample: F2: Sample, 7	Found in Sample: F3: Sample, 8	Found in Sample: F4: Sample, 9	Confidence (by Search Engine): Mascot	Percolator q-Value (by Search Engine): Mascot	Percolator PEP (by Search Engine): Mascot	Ions Score (by Search Engine): Mascot	Top Apex RT [min]	Sequence in Protein	Positions in Proteins	Quan Usage
	FALSE	High	[K].VAGAESVR.[A]		0.106426	0.00160099	1	1	1	AAK88285.2	AAK88285.2 [175-182]		0	788.426	0.01	0.01	0.01	0.01	1.86819e-17		3.84762e-17	2.6696e-17	375.6	24.4							2.66874e+06	173379				High	Peak Found	n/a	n/a	High	0.0008576	0.05118	27	9.77	K.VAGAESVR.A	[175-182]	Used
FALSE	Medium	Master Protein	AAK86479.2	hypothetical protein Atu8085 [Agrobacterium fabrum str. C58]	MKVTSLLLALTMAAAAVPHPSLAESRNVDGIWLDDGESLKEVALPPAGPLTLDGWTRRGRGDVYRLKVKAGQTVKIELAASSEFVLMAVFDFSTPDEDAIFFSDSQGKVATLTPKADTEWLIRPTLILGSPRRGLGAHYILTVSTGK	0.018	1.261	22	1	1	1	147	15.8	6.57	0	1	0																	High	n/a	n/a	n/a	1	Acetyl [N-Term]
	Checked	Confidence	Annotated Sequence	Modifications	Qvality PEP	Qvality q-value	# Protein Groups	# Proteins	# PSMs	Master Protein Accessions	Positions in Master Proteins	Modifications in Master Proteins	# Missed Cleavages	Theo. MH+ [Da]	Abundance Ratio: (8) / (6)	Abundance Ratio: (9) / (6)	Abundance Ratio: (8) / (7)	Abundance Ratio: (9) / (7)	Abundance Ratio Adj. P-Value: (8) / (6)	Abundance Ratio Adj. P-Value: (9) / (6)	Abundance Ratio Adj. P-Value: (8) / (7)	Abundance Ratio Adj. P-Value: (9) / (7)	Abundances (Grouped): 6	Abundances (Grouped): 7	Abundances (Grouped): 8	Abundances (Grouped): 9	Abundances (Grouped) CV [%]: 6	Abundances (Grouped) CV [%]: 7	Abundances (Grouped) CV [%]: 8	Abundances (Grouped) CV [%]: 9	Abundance: F1: Sample, 6	Abundance: F2: Sample, 7	Abundance: F3: Sample, 8	Abundance: F4: Sample, 9	Quan Info	Found in Sample: F1: Sample, 6	Found in Sample: F2: Sample, 7	Found in Sample: F3: Sample, 8	Found in Sample: F4: Sample, 9	Confidence (by Search Engine): Mascot	Percolator q-Value (by Search Engine): Mascot	Percolator PEP (by Search Engine): Mascot	Ions Score (by Search Engine): Mascot	Top Apex RT [min]	Sequence in Protein	Positions in Proteins	Quan Usage
	FALSE	High	[-].MKVTSLLLALTMAAAAVPHPSLAESRNVDGIWL.[D]	1xAcetyl [N-Term]; 1xOxidation [M12]	0.112505	0.00225418	1	1	1	AAK86479.2	AAK86479.2 [1-33]	AAK86479.2 1xAcetyl [N-Term]	2	3533.89																					No Quan Values	High	n/a	n/a	n/a	High	0.001133	0.05486	0		-.MKVTSLLLALTMAAAAVPHPSLAESRNVDGIWL.D	[1-33]	Not Used
FALSE	Medium	Master Protein	AAK87095.1	DNA topoisomerase I [Agrobacterium fabrum str. C58]	MNVVVVESPAKAKTINKYLGSGYKVLASFGHVRDLPAKDGSVLPDQDFEMSWEVDSASAKRMKDIADAVKSSDGLFLATDPDREGEAISWHVLDLLKKKRVLGDKPVKRVVFNAITKKAVLDAMANPRDIDVPLVDAYLARRALDYLVGFNLSPVLWRKLPGARSAGRVQSVALRLVCDRESEIERFVSEEYWNISALLKTPRGDEFEAKLVSADGKRLQSRGIKTGEDANRLKALLEGATYVVDTVEAKPVKRNPGPPFTTSTLQQAASSRMGFGASRTMQVAQKLYEGIDIGGETVGLITYMRTDGVQIAPEAIDAARLAIGEQFGERYVPEKARFYSTKAKNAQEAHEAIRPTDFTRTPDQVKRYLDADQLRLYDLIWKRGIASQMASAEIERTTVEILADKNGEKAGLRAVGSVIRFDGFIAAYTDQKEDGEQSDDGDDEGRLPQINARENLAKQKINASQHFTEPPPRYSEASLIKKMEELGIGRPSTYAATLKTLSDREYIVIDKRKLIPHSRGRLVTAFLESFFTKYVEYDFTAALEEKLDRISAGELDWKQVLRDFWKDFFAQIEDTKELRVTNVLDALNEVLAPLVFPKREDGSDPRICQVCGTGNLSLKLGKYGAFVGCSNYPECNYTRQLTSDGAEADAAASNEPKALGADPMTGEELTLRSGRFGPYIQRGDGKEAKRSSLPKGWKPEDIDHEKALALINLPRDIGKHPETGKMISAGLGRYGPFLLHDGSYANLESIEDVFSIGLNRAVTVIAEKQAKGPGRSGTPAALKELGDHPDGGAITVRDGRYGAYVNWGKVNATIPKGQDPASVTLDESLVLIAERIAKTGTGGKPAKAKKTTAKKADGEAAAKPKATKAKAATKSKAAAKPKAAAKTKKAAE	0.017	1.254	1	1	4	1	892	97.4	8.78	0	1	0																	High	n/a	n/a	n/a	1
	Checked	Confidence	Annotated Sequence	Modifications	Qvality PEP	Qvality q-value	# Protein Groups	# Proteins	# PSMs	Master Protein Accessions	Positions in Master Proteins	Modifications in Master Proteins	# Missed Cleavages	Theo. MH+ [Da]	Abundance Ratio: (8) / (6)	Abundance Ratio: (9) / (6)	Abundance Ratio: (8) / (7)	Abundance Ratio: (9) / (7)	Abundance Ratio Adj. P-Value: (8) / (6)	Abundance Ratio Adj. P-Value: (9) / (6)	Abundance Ratio Adj. P-Value: (8) / (7)	Abundance Ratio Adj. P-Value: (9) / (7)	Abundances (Grouped): 6	Abundances (Grouped): 7	Abundances (Grouped): 8	Abundances (Grouped): 9	Abundances (Grouped) CV [%]: 6	Abundances (Grouped) CV [%]: 7	Abundances (Grouped) CV [%]: 8	Abundances (Grouped) CV [%]: 9	Abundance: F1: Sample, 6	Abundance: F2: Sample, 7	Abundance: F3: Sample, 8	Abundance: F4: Sample, 9	Quan Info	Found in Sample: F1: Sample, 6	Found in Sample: F2: Sample, 7	Found in Sample: F3: Sample, 8	Found in Sample: F4: Sample, 9	Confidence (by Search Engine): Mascot	Percolator q-Value (by Search Engine): Mascot	Percolator PEP (by Search Engine): Mascot	Ions Score (by Search Engine): Mascot	Top Apex RT [min]	Sequence in Protein	Positions in Proteins	Quan Usage
	FALSE	High	[M].TGEELTLR.[S]		0.113847	0.00225418	1	1	4	AAK87095.1	AAK87095.1 [665-672]		0	918.489																					No Quan Values	High	n/a	n/a	n/a	High	0.001133	0.05573	7		M.TGEELTLR.S	[665-672]	Not Used
FALSE	Medium	Master Protein	AAK87166.2	30S ribosomal protein S2 [Agrobacterium fabrum str. C58]	MALPDFSMRQLLEAGVHFGHQTHRWNPKMKPYIFGDRNNIHIIDLAQTVPMLSRALQVVSDTVARGGRVLFVGTKRQASEIIADSAKRSAQYYVNSRWLGGMMTNWKTISNSIQRLRKVDEILNSEGSGYSKKERLTLEREREKLEKALGGIRDMGGVPDLMFIIDTNKEKIAIEEAKRLGIPVVAIIDSNCDPDHIDYPIPGNDDASRAISLYCDLIARAAIDGIARQQGASGRDIGASEEAPIEPALEDEAGA	0.029	1.2	5	1	1	1	255	28.2	6.43	0	1	0																	High	n/a	n/a	n/a	1
	Checked	Confidence	Annotated Sequence	Modifications	Qvality PEP	Qvality q-value	# Protein Groups	# Proteins	# PSMs	Master Protein Accessions	Positions in Master Proteins	Modifications in Master Proteins	# Missed Cleavages	Theo. MH+ [Da]	Abundance Ratio: (8) / (6)	Abundance Ratio: (9) / (6)	Abundance Ratio: (8) / (7)	Abundance Ratio: (9) / (7)	Abundance Ratio Adj. P-Value: (8) / (6)	Abundance Ratio Adj. P-Value: (9) / (6)	Abundance Ratio Adj. P-Value: (8) / (7)	Abundance Ratio Adj. P-Value: (9) / (7)	Abundances (Grouped): 6	Abundances (Grouped): 7	Abundances (Grouped): 8	Abundances (Grouped): 9	Abundances (Grouped) CV [%]: 6	Abundances (Grouped) CV [%]: 7	Abundances (Grouped) CV [%]: 8	Abundances (Grouped) CV [%]: 9	Abundance: F1: Sample, 6	Abundance: F2: Sample, 7	Abundance: F3: Sample, 8	Abundance: F4: Sample, 9	Quan Info	Found in Sample: F1: Sample, 6	Found in Sample: F2: Sample, 7	Found in Sample: F3: Sample, 8	Found in Sample: F4: Sample, 9	Confidence (by Search Engine): Mascot	Percolator q-Value (by Search Engine): Mascot	Percolator PEP (by Search Engine): Mascot	Ions Score (by Search Engine): Mascot	Top Apex RT [min]	Sequence in Protein	Positions in Proteins	Quan Usage
	FALSE	High	[E].ILNSEGSGYSKK.[E]		0.12509	0.00353461	1	1	1	AAK87166.2	AAK87166.2 [122-133]		1	1282.66																					No Quan Values	High	n/a	n/a	n/a	High	0.00166	0.06308	0		E.ILNSEGSGYSKK.E	[122-133]	Not Used
FALSE	Medium	Master Protein	AAK86199.1	GTP-binding protein [Agrobacterium fabrum str. C58]	MSETGTATEKPLFGRPWIFIRGVPAMKFLPPEGPPEIAFAGRSNVGKSSLINALVGHKGLARTSNTPGRTQELNYFVPEGYSGEPGDLPPMALVDMPGYGYAQAPKDHVDAWTKLVFDYLRGRATLKRVYVLIDSRHGIKKNDEEVLSLLDKAAVSYQVVLTKTDKIKDVGVPRLIGETLEKIRKRPAAYPEVLATSSEKSFGLDDLRAEIVRTVLL	0.029	1.188	19	1	1	1	217	23.9	9.16	0	1	0																	n/a	High	n/a	n/a	1	Acetyl [N-Term]
	Checked	Confidence	Annotated Sequence	Modifications	Qvality PEP	Qvality q-value	# Protein Groups	# Proteins	# PSMs	Master Protein Accessions	Positions in Master Proteins	Modifications in Master Proteins	# Missed Cleavages	Theo. MH+ [Da]	Abundance Ratio: (8) / (6)	Abundance Ratio: (9) / (6)	Abundance Ratio: (8) / (7)	Abundance Ratio: (9) / (7)	Abundance Ratio Adj. P-Value: (8) / (6)	Abundance Ratio Adj. P-Value: (9) / (6)	Abundance Ratio Adj. P-Value: (8) / (7)	Abundance Ratio Adj. P-Value: (9) / (7)	Abundances (Grouped): 6	Abundances (Grouped): 7	Abundances (Grouped): 8	Abundances (Grouped): 9	Abundances (Grouped) CV [%]: 6	Abundances (Grouped) CV [%]: 7	Abundances (Grouped) CV [%]: 8	Abundances (Grouped) CV [%]: 9	Abundance: F1: Sample, 6	Abundance: F2: Sample, 7	Abundance: F3: Sample, 8	Abundance: F4: Sample, 9	Quan Info	Found in Sample: F1: Sample, 6	Found in Sample: F2: Sample, 7	Found in Sample: F3: Sample, 8	Found in Sample: F4: Sample, 9	Confidence (by Search Engine): Mascot	Percolator q-Value (by Search Engine): Mascot	Percolator PEP (by Search Engine): Mascot	Ions Score (by Search Engine): Mascot	Top Apex RT [min]	Sequence in Protein	Positions in Proteins	Quan Usage
	FALSE	High	[-].MSETGTATEKPLFGRPWIFIRGVPAMKFLPPEGPPEIAFAGR.[S]	1xAcetyl [N-Term]	0.128046	0.00353461	1	1	1	AAK86199.1	AAK86199.1 [1-42]	AAK86199.1 1xAcetyl [N-Term]	2	4641.41																					No Quan Values	n/a	High	n/a	n/a	High	0.00166	0.06481	2		-.MSETGTATEKPLFGRPWIFIRGVPAMKFLPPEGPPEIAFAGR.S	[1-42]	Not Used
FALSE	Medium	Master Protein	AAK88695.1	ABC transporter, substrate binding protein (amino acid) [Agrobacterium fabrum str. C58]	MNMTKLAGLSALALIIGVTSASALTLEEVKKQGYIRAATANEVPYSYMQPDGTSAGIGPDVANAVLKSMGIEEVNWTVTPFGTLIPGLKARRFDFAAAEQNISPERCKQVAFTEPNSSYGEGLLVKKGNPKKLTTYADIAKDPALKVAVVSGANNVDFLRAVGVKEEQIVFIPANADAIPTVQSRADAYAATELTVSELAKGQANVEQVKPFVDPVVKDAPVRNYGGFAFRPEDKELRDAFNTALVEFRKTDDYKKILAKYGLSEQSIAAAAEKKVADLCAGK	0.029	1.159	3	1	1	1	283	30.2	6.83	35	1	0	0.01	0.01	0.493	0.783	390.8	4	2	3.2					7776691	80059.9	39433.3	62711.3	High	Peak Found	Peak Found	Peak Found	1
	Checked	Confidence	Annotated Sequence	Modifications	Qvality PEP	Qvality q-value	# Protein Groups	# Proteins	# PSMs	Master Protein Accessions	Positions in Master Proteins	Modifications in Master Proteins	# Missed Cleavages	Theo. MH+ [Da]	Abundance Ratio: (8) / (6)	Abundance Ratio: (9) / (6)	Abundance Ratio: (8) / (7)	Abundance Ratio: (9) / (7)	Abundance Ratio Adj. P-Value: (8) / (6)	Abundance Ratio Adj. P-Value: (9) / (6)	Abundance Ratio Adj. P-Value: (8) / (7)	Abundance Ratio Adj. P-Value: (9) / (7)	Abundances (Grouped): 6	Abundances (Grouped): 7	Abundances (Grouped): 8	Abundances (Grouped): 9	Abundances (Grouped) CV [%]: 6	Abundances (Grouped) CV [%]: 7	Abundances (Grouped) CV [%]: 8	Abundances (Grouped) CV [%]: 9	Abundance: F1: Sample, 6	Abundance: F2: Sample, 7	Abundance: F3: Sample, 8	Abundance: F4: Sample, 9	Quan Info	Found in Sample: F1: Sample, 6	Found in Sample: F2: Sample, 7	Found in Sample: F3: Sample, 8	Found in Sample: F4: Sample, 9	Confidence (by Search Engine): Mascot	Percolator q-Value (by Search Engine): Mascot	Percolator PEP (by Search Engine): Mascot	Ions Score (by Search Engine): Mascot	Top Apex RT [min]	Sequence in Protein	Positions in Proteins	Quan Usage
	FALSE	High	[A].LTLEEVKK.[Q]		0.134655	0.00353461	1	1	1	AAK88695.1	AAK88695.1 [24-31]		1	959.577	0.01	0.01	0.493	0.783	1.86819e-17		0.965748	0.633312	390.8	4	2	3.2					7776691	80059.9	39433.3	62711.3		High	Peak Found	Peak Found	Peak Found	High	0.00166	0.06932	35	11.42	A.LTLEEVKK.Q	[24-31]	Used
FALSE	Medium	Master Protein	AAK86076.2	aldo-keto reductase [Agrobacterium fabrum str. C58]	MKKRTLGNNLSVSALGLGCMGMTHAYSPTGDENSAIATLHRAVELGVTFFDTAEVYGPYNNEILVGKGLKPYRDKVVIATKFGFRIDPSKPAGQMMVGTDSRPENVRAVAEASLKRLGVDVIDLFYQHRVDPNVPIEDTLGAMAELVQQGKVKYLGLSEASAETLRKAHAVHPIAAIQSEYSLWTRDVEENGVLETCRELGIGFVPFSPLGRGALTGALKSLDGLAADDFRRGLPRFQSENFDANLALIKLLEDMAAEKGVTAGQLALAWVLAQGDFIVPIPGTTKIANLEKNVAATDVSLTADEVASLGALLSPAKVAGERYPERMSQMANR	0.028	1.139	2	1	4	1	333	35.7	5.95	74	1	0	0.668	1.217	0.116	0.212	46.3	266.3	31	56.4					9482727	54512552	6.33629e+06	11536520	High	High	High	High	1
	Checked	Confidence	Annotated Sequence	Modifications	Qvality PEP	Qvality q-value	# Protein Groups	# Proteins	# PSMs	Master Protein Accessions	Positions in Master Proteins	Modifications in Master Proteins	# Missed Cleavages	Theo. MH+ [Da]	Abundance Ratio: (8) / (6)	Abundance Ratio: (9) / (6)	Abundance Ratio: (8) / (7)	Abundance Ratio: (9) / (7)	Abundance Ratio Adj. P-Value: (8) / (6)	Abundance Ratio Adj. P-Value: (9) / (6)	Abundance Ratio Adj. P-Value: (8) / (7)	Abundance Ratio Adj. P-Value: (9) / (7)	Abundances (Grouped): 6	Abundances (Grouped): 7	Abundances (Grouped): 8	Abundances (Grouped): 9	Abundances (Grouped) CV [%]: 6	Abundances (Grouped) CV [%]: 7	Abundances (Grouped) CV [%]: 8	Abundances (Grouped) CV [%]: 9	Abundance: F1: Sample, 6	Abundance: F2: Sample, 7	Abundance: F3: Sample, 8	Abundance: F4: Sample, 9	Quan Info	Found in Sample: F1: Sample, 6	Found in Sample: F2: Sample, 7	Found in Sample: F3: Sample, 8	Found in Sample: F4: Sample, 9	Confidence (by Search Engine): Mascot	Percolator q-Value (by Search Engine): Mascot	Percolator PEP (by Search Engine): Mascot	Ions Score (by Search Engine): Mascot	Top Apex RT [min]	Sequence in Protein	Positions in Proteins	Quan Usage
	FALSE	High	[G].LAADDFR.[R]		0.139398	0.00353461	1	1	4	AAK86076.2	AAK86076.2 [225-231]		0	807.4	0.668	1.217	0.116	0.212	0.191011		0.818061	0.952289	46.3	266.3	31	56.4					9482727	54512552	6.33629e+06	11536520		High	High	High	High	High	0.00166	0.0726	41	11.9	G.LAADDFR.R	[225-231]	Used
FALSE	Medium	Master Protein	AAK87804.1	conserved hypothetical protein [Agrobacterium fabrum str. C58]	MLGRILVFLGGLLALVLFSALLIPYFVDWTDFRRDFEDQASRILGKKVVVHGRVEARLLPFPSVTLHDVRAGTDADGSPLIQVARFSMDAELAPFLSGEARIFDMRIEEPKAKIRLLKDGTLDWMRGSRAEIPARTVVLESVQIEGGQIEFIDEQSGRNRVVTGLNADMSANSLAGPWKAEGRAAVDGHPGSFSLSSSEPDYANGRMGLRLRLVPDEHPVEVDLDGAIAATAGKPAYSGSFSFSFREDEKQKQQAGQSLFSSPRTRGSFELTNESVRIPSYRMELGASENPYIVTGEATLDTGAKPEFLLTADGQQIDVARFAPPVVQTGKTSRQPTVSVRQRVEAFAAMVARIPVPPVPGKASISLPALVSDDTTIRDIRLDVRPDGSGWQVVNAVATLPGRTQLEAKGSLTLLGGPAFNGNLLLASNQPSGLANWLSGSVDPAIRQLNAAGFSADVSLTTLNQRFNNLELAIGDASLKGELERRSDGKTSNLSIDLAGNEIDLDALRALGSLALGDQVGSSVLDHRITAKFKADRFNMAGVTANHVETAFTMAGGVLSLENMTAGDIAGAEVKAKGQLQGSLLKYAGKGTVNLHAADMQPFFTMLQQKLPDHPFLSRLAASAPWYANSDLAMDVSVNSDNGGANVAVSGTVNGSRLSAVAKMPDFLSITDDTAMSLEAVLKNQSTAILFGQAGLDPLPFDADGEGLLSVKLNGTLGSPAQTELRFSTERTHFSMNGSFAVAAANFGEGSADVALESADIEPYLIMNAVGLPQLGGGMAVKANAKVAVDGQKIAFSSIGGQAGGNPFSGNVTVQRAAPHPVTGELSVRTADLAWLGDVIYGPVIDPETGALNAKPLAMPAFPQLKASLALKAESFEAGPFGTVTGVSAKLTHDAGSLSLDDVAGTFMGGKLAGRLAMSTGEGAGIFRSKIAVTDANPEPILWANANGPVATGRVAIDLTAESTGKSVGEMLKSAGGSGEVRASGLVLKGLNPGALPPILQAADGLQQPIDAPKVRPLVDQSLWQGEIALGDVALPFSLNGGALHFKNLRAGIDPVTLTADATVDIAASTVNGDLNLLFNPGTETVAGAEPSVRLNYNGPLAAPALTTDVSALSNYLSLRAFEKERRRVEAMQASVLEKQRLRREVALYRSQAAERQAEKERAEAEAKAKAEEEARLKAAAEERLRQEKEQQERLQQQQQQQPAPERKSAPALVVPPTEDAIRQLAPENAPATP	0.034	1.099	1	1	1	1	1234	130.1	5.36	0	1	0																	n/a	High	n/a	n/a	1
	Checked	Confidence	Annotated Sequence	Modifications	Qvality PEP	Qvality q-value	# Protein Groups	# Proteins	# PSMs	Master Protein Accessions	Positions in Master Proteins	Modifications in Master Proteins	# Missed Cleavages	Theo. MH+ [Da]	Abundance Ratio: (8) / (6)	Abundance Ratio: (9) / (6)	Abundance Ratio: (8) / (7)	Abundance Ratio: (9) / (7)	Abundance Ratio Adj. P-Value: (8) / (6)	Abundance Ratio Adj. P-Value: (9) / (6)	Abundance Ratio Adj. P-Value: (8) / (7)	Abundance Ratio Adj. P-Value: (9) / (7)	Abundances (Grouped): 6	Abundances (Grouped): 7	Abundances (Grouped): 8	Abundances (Grouped): 9	Abundances (Grouped) CV [%]: 6	Abundances (Grouped) CV [%]: 7	Abundances (Grouped) CV [%]: 8	Abundances (Grouped) CV [%]: 9	Abundance: F1: Sample, 6	Abundance: F2: Sample, 7	Abundance: F3: Sample, 8	Abundance: F4: Sample, 9	Quan Info	Found in Sample: F1: Sample, 6	Found in Sample: F2: Sample, 7	Found in Sample: F3: Sample, 8	Found in Sample: F4: Sample, 9	Confidence (by Search Engine): Mascot	Percolator q-Value (by Search Engine): Mascot	Percolator PEP (by Search Engine): Mascot	Ions Score (by Search Engine): Mascot	Top Apex RT [min]	Sequence in Protein	Positions in Proteins	Quan Usage
	FALSE	High	[L].TADGQQIDVAR.[F]		0.149872	0.00414684	1	1	1	AAK87804.1	AAK87804.1 [311-321]		0	1173.59																					No Quan Values	n/a	High	n/a	n/a	High	0.001907	0.07965	12		L.TADGQQIDVAR.F	[311-321]	Not Used
FALSE	Medium	Master Protein	AAK86357.1	flagella associated protein [Agrobacterium fabrum str. C58]	MASILTNNNAMAALSTLRSIASDLSTTQDRISSGLKVGSASDNAAYWSIATTMRSDNKALGAVSDALGMGAAKVDTASAGMDAAIKVVTDIKAKVVAAKEQGVDKTKVQEEVSQLLDQLKSIGTSASFNGENWLVSSANATKTVVSGFVRDAGGTVSVKTTDYALDANSMLYTEGTPGTIDANSGILNATGATTTVGAKTYTQISVLDMNVGTDDLDNALYSVETALTKMTSAGAKLGSLSARIDLQSGFADKLSDTIEKGVGRLVDADMNEESTKLKALQTQQQLAIQALSIANSDSQNILSLFR	0.034	1.083	2	1	2	1	306	31.6	4.97	42	1	0	0.36	0.399	0.767	0.851	179.5	84.2	64.6	71.7					4263888	2.00142e+06	1.535e+06	1.70336e+06	Peak Found	High	Peak Found	High	1
	Checked	Confidence	Annotated Sequence	Modifications	Qvality PEP	Qvality q-value	# Protein Groups	# Proteins	# PSMs	Master Protein Accessions	Positions in Master Proteins	Modifications in Master Proteins	# Missed Cleavages	Theo. MH+ [Da]	Abundance Ratio: (8) / (6)	Abundance Ratio: (9) / (6)	Abundance Ratio: (8) / (7)	Abundance Ratio: (9) / (7)	Abundance Ratio Adj. P-Value: (8) / (6)	Abundance Ratio Adj. P-Value: (9) / (6)	Abundance Ratio Adj. P-Value: (8) / (7)	Abundance Ratio Adj. P-Value: (9) / (7)	Abundances (Grouped): 6	Abundances (Grouped): 7	Abundances (Grouped): 8	Abundances (Grouped): 9	Abundances (Grouped) CV [%]: 6	Abundances (Grouped) CV [%]: 7	Abundances (Grouped) CV [%]: 8	Abundances (Grouped) CV [%]: 9	Abundance: F1: Sample, 6	Abundance: F2: Sample, 7	Abundance: F3: Sample, 8	Abundance: F4: Sample, 9	Quan Info	Found in Sample: F1: Sample, 6	Found in Sample: F2: Sample, 7	Found in Sample: F3: Sample, 8	Found in Sample: F4: Sample, 9	Confidence (by Search Engine): Mascot	Percolator q-Value (by Search Engine): Mascot	Percolator PEP (by Search Engine): Mascot	Ions Score (by Search Engine): Mascot	Top Apex RT [min]	Sequence in Protein	Positions in Proteins	Quan Usage
	FALSE	High	[K].LGSLSAR.[I]		0.153892	0.00414684	1	1	2	AAK86357.1	AAK86357.1 [237-243]		0	703.41	0.36	0.399	0.767	0.851	0.374255		0.747377	0.481295	179.5	84.2	64.6	71.7					4263888	2.00142e+06	1.535e+06	1.70336e+06		Peak Found	High	Peak Found	High	High	0.001907	0.08257	33	10.88	K.LGSLSAR.I	[237-243]	Used
FALSE	Low	Master Protein	AAK88811.1	AcrB/AcrD/AcrF family protein [Agrobacterium fabrum str. C58]	MFLTRISVNHPVFATMMMVALLVMGAFSLQRLGLDQYPNVDVPVVVVVTSYPGATPETVEMEVTRPVEDALNAIGGLDEVTSTSYEGRSVVVAKFKLEVQSSAAAQEVRDKIAAIEANFPEDTKKPVISRFDPAAEPILSLAISSTSLDVPALATLAEQKVVRQLTTVAGIGQATLVGGRKRQIDVTIDETRMRALGIGVNEVVTALRAGNSNSPAGSVVDPVSERTIQIQSRIEEPEALLDMVVARRGGVAILLRDVATLSEGAADAENRAIYNGQTALAIDIVKVQDANTVQVVSDVRKRLDALNAELSPQNIQLRIVTDSSIPIQESVTQVQTTLIEGAALAVAIVFLFLNSWRSTVITGLTLPIAIIGTLTVVDFLGFTLNTLSLLALTLSIGILVDDAIVVRENITRHLHMGKSHLRAALDGTGEIGLAVIATTATIVAVFLPVAFMDGIVGRFFYQFGVTVSAAVLISLFVAFTLDPMLSSVWYDPDAQADAKRGPIGRLIARFDHGFEWMAGQYRHAIDWTLRHRLVTLLVTAGIFIGSLFMVPLVGTEFVPDADEGRFQINLTAPVGSSLDYTTAKLQQVKKALREFPEVEMLYSTINTGGAAGKHRAAILVGLVPLSAREQTPLSLAEPVRKRLSAIPGIEINILQNGLGGGESPVQLSILGDDRAVLEKIANGLVEDMKKIPGLVEVTSSTKDVTSILSVRLKPAAASDLGIARADLAAALSALIGGEDVSKWTDAHGNSYDIVVRLPVERRSDAARLGELMITTGRTGANGAPLMVRLDQVADIGTVAAPAEIRRFDNRREILVSANITGRTLGDVTETLQGLTASRDLPAGYRIRFGGEAETMQETVGHMGTALSMAIIFIYIVLASQFGSFLQPLAIMVSLPLSLIGVLLGLMVAGSTINMFSLIGFIMLMGLVTKNGILLVDFANRERRRGLTLNEALANAGVIRFRPIIMTTLAMIFGMIPLGLAVGGGGAQRAPMAHAVVGGLISSTLLTLIVVPVILSYIDSITRRFARLLPKAPDEVAERGVKNRTVSTV	0.061	0.989	2	1	3	1	1048	111.7	6.09	0	1	0	100	100	100	100			109.3	290.7							34178.1	90873.3	n/a	n/a	Peak Found	High	1	Formyl [N-Term]
	Checked	Confidence	Annotated Sequence	Modifications	Qvality PEP	Qvality q-value	# Protein Groups	# Proteins	# PSMs	Master Protein Accessions	Positions in Master Proteins	Modifications in Master Proteins	# Missed Cleavages	Theo. MH+ [Da]	Abundance Ratio: (8) / (6)	Abundance Ratio: (9) / (6)	Abundance Ratio: (8) / (7)	Abundance Ratio: (9) / (7)	Abundance Ratio Adj. P-Value: (8) / (6)	Abundance Ratio Adj. P-Value: (9) / (6)	Abundance Ratio Adj. P-Value: (8) / (7)	Abundance Ratio Adj. P-Value: (9) / (7)	Abundances (Grouped): 6	Abundances (Grouped): 7	Abundances (Grouped): 8	Abundances (Grouped): 9	Abundances (Grouped) CV [%]: 6	Abundances (Grouped) CV [%]: 7	Abundances (Grouped) CV [%]: 8	Abundances (Grouped) CV [%]: 9	Abundance: F1: Sample, 6	Abundance: F2: Sample, 7	Abundance: F3: Sample, 8	Abundance: F4: Sample, 9	Quan Info	Found in Sample: F1: Sample, 6	Found in Sample: F2: Sample, 7	Found in Sample: F3: Sample, 8	Found in Sample: F4: Sample, 9	Confidence (by Search Engine): Mascot	Percolator q-Value (by Search Engine): Mascot	Percolator PEP (by Search Engine): Mascot	Ions Score (by Search Engine): Mascot	Top Apex RT [min]	Sequence in Protein	Positions in Proteins	Quan Usage
	FALSE	High	[-].MFLTRISVNHPVFATMMMVA.[L]	2xOxidation [M1; M]; 1xFormyl [N-Term]	0.181202	0.00734383	1	1	3	AAK88811.1	AAK88811.1 [1-20]	AAK88811.1 1xFormyl [N-Term]	1	2356.13	100	100	100	100	1.86819e-17		3.84762e-17	2.6696e-17			109.3	290.7							34178.1	90873.3		n/a	n/a	Peak Found	High	High	0.003211	0.1026	0	10.56	-.MFLTRISVNHPVFATMMMVA.L	[1-20]	Used
FALSE	Low	Master Protein	AAK90512.2	Zn-dependent gamma butyryl lactone lactonase (plasmid) [Agrobacterium fabrum str. C58]	MLQSGTLKCKVHNIKMNQGNGADYEIPVPFFLITHPAGHTVIDGGNAIEVATDPRGHWGGICDVYWPVLDKDQGCVDQIKALGFDPADVKYVVQSHLHLDHTGAIGRFPNATHIVQRSEYEYAFTPDWFAGGGYIRKDFDKPGLKWQFLNGAQDDYYDVYGDGTLTTIFTPGHAPGHQSFLVRLPNSKPLLLTIDAAYTLDHWEEKALPGFLASTVDTVRSVQKLRTYAEKHDATVVTGHDPDAWANFKKAPEFYA	0.061	0.98	7	1	1	1	256	28.4	6.21	0	1	0	0.01	0.01			400								2159620				High	n/a	n/a	n/a	1
	Checked	Confidence	Annotated Sequence	Modifications	Qvality PEP	Qvality q-value	# Protein Groups	# Proteins	# PSMs	Master Protein Accessions	Positions in Master Proteins	Modifications in Master Proteins	# Missed Cleavages	Theo. MH+ [Da]	Abundance Ratio: (8) / (6)	Abundance Ratio: (9) / (6)	Abundance Ratio: (8) / (7)	Abundance Ratio: (9) / (7)	Abundance Ratio Adj. P-Value: (8) / (6)	Abundance Ratio Adj. P-Value: (9) / (6)	Abundance Ratio Adj. P-Value: (8) / (7)	Abundance Ratio Adj. P-Value: (9) / (7)	Abundances (Grouped): 6	Abundances (Grouped): 7	Abundances (Grouped): 8	Abundances (Grouped): 9	Abundances (Grouped) CV [%]: 6	Abundances (Grouped) CV [%]: 7	Abundances (Grouped) CV [%]: 8	Abundances (Grouped) CV [%]: 9	Abundance: F1: Sample, 6	Abundance: F2: Sample, 7	Abundance: F3: Sample, 8	Abundance: F4: Sample, 9	Quan Info	Found in Sample: F1: Sample, 6	Found in Sample: F2: Sample, 7	Found in Sample: F3: Sample, 8	Found in Sample: F4: Sample, 9	Confidence (by Search Engine): Mascot	Percolator q-Value (by Search Engine): Mascot	Percolator PEP (by Search Engine): Mascot	Ions Score (by Search Engine): Mascot	Top Apex RT [min]	Sequence in Protein	Positions in Proteins	Quan Usage
	FALSE	High	[K].DQGCVDQIKALGFDPADVK.[Y]		0.183864	0.00796803	1	1	1	AAK90512.2	AAK90512.2 [72-90]		1	2018.99	0.01	0.01			1.86819e-17				400								2159620					High	n/a	n/a	n/a	High	0.003211	0.1048	2	11.51	K.DQGCVDQIKALGFDPADVK.Y	[72-90]	Used
FALSE	Low	Master Protein	AAK89923.2	lipoamide acyltransferase component of branched-chain alpha-keto acid dehydrogenase complex E2 [Agrobacterium fabrum str. C58]	MAEFVITMPDVGEGVAEAELVEWNVKPGDIVHEDMVLAAVMTDKATVEIPSPVAGIITWLAVTVGNTVPVKAPLVRIETDVAAAAPNGSAPEAEAPSRMTEEEAPADMTEAPPPVETQPAARQTEEAPSAPVAEPHHKPLASPAVRQRADDLDIDLIKVKGTGPDGHITHADLDGFLTVRARPERPEPMTPHDSAVEEVKVTGLRRKIAEKMVLSVSRIPHITYVEEIDVTELEDLRATMNGNRRSGQPKLTILPFLMRALVKAVADHPGMNAIFDDEKGVVSHYEAVHIGIATQTPAGLTVPVVRHAETLGLWDCAEEVARVAEAARTGTAHREELMGSTITISSLGALGGVVSTPIINHPEVAIIGVNKIMTRPVWDGNRFVPRKMMNLSSSFDHRVVDGWDAAVFIQAVKALLEKPALIFIE	0.083	0.918	4	1	1	1	425	45.7	5.14	0	1	0																	n/a	n/a	n/a	High	1	Formyl [N-Term]
	Checked	Confidence	Annotated Sequence	Modifications	Qvality PEP	Qvality q-value	# Protein Groups	# Proteins	# PSMs	Master Protein Accessions	Positions in Master Proteins	Modifications in Master Proteins	# Missed Cleavages	Theo. MH+ [Da]	Abundance Ratio: (8) / (6)	Abundance Ratio: (9) / (6)	Abundance Ratio: (8) / (7)	Abundance Ratio: (9) / (7)	Abundance Ratio Adj. P-Value: (8) / (6)	Abundance Ratio Adj. P-Value: (9) / (6)	Abundance Ratio Adj. P-Value: (8) / (7)	Abundance Ratio Adj. P-Value: (9) / (7)	Abundances (Grouped): 6	Abundances (Grouped): 7	Abundances (Grouped): 8	Abundances (Grouped): 9	Abundances (Grouped) CV [%]: 6	Abundances (Grouped) CV [%]: 7	Abundances (Grouped) CV [%]: 8	Abundances (Grouped) CV [%]: 9	Abundance: F1: Sample, 6	Abundance: F2: Sample, 7	Abundance: F3: Sample, 8	Abundance: F4: Sample, 9	Quan Info	Found in Sample: F1: Sample, 6	Found in Sample: F2: Sample, 7	Found in Sample: F3: Sample, 8	Found in Sample: F4: Sample, 9	Confidence (by Search Engine): Mascot	Percolator q-Value (by Search Engine): Mascot	Percolator PEP (by Search Engine): Mascot	Ions Score (by Search Engine): Mascot	Top Apex RT [min]	Sequence in Protein	Positions in Proteins	Quan Usage
	FALSE	High	[-].MAEFVITMPDVGEGVAEAE.[L]	2xOxidation [M1; M8]; 1xFormyl [N-Term]	0.204796	0.00982777	1	1	1	AAK89923.2	AAK89923.2 [1-19]	AAK89923.2 1xFormyl [N-Term]	0	2054.89																					No Quan Values	n/a	n/a	n/a	High	High	0.004233	0.1208	0		-.MAEFVITMPDVGEGVAEAE.L	[1-19]	Not Used
